# Progressive polysomal association of Upf1, Upf2, and Upf3 as ribosomes traverse mRNA coding regions

**DOI:** 10.1101/2021.12.03.471156

**Authors:** Robin Ganesan, Kotchaphorn Mangkalaphiban, Richard E. Baker, Feng He, Allan Jacobson

## Abstract

Upf1, Upf2, and Upf3 are the central regulators of nonsense-mediated mRNA decay (NMD), the eukaryotic mRNA quality control pathway generally triggered when a premature termination codon is recognized by the ribosome. The NMD-related functions of the Upf proteins likely commence while these factors are ribosome-associated, but little is known of the timing of their ribosome binding, their specificity for ribosomes translating NMD substrates, or the nature and role of any ribosome:Upf complexes. Here, we have elucidated details of the ribosome-associated steps of NMD. By combining yeast genetics with selective ribosome profiling and co-sedimentation analyses of polysomes with wild-type and mutant Upf proteins, our approaches have identified distinct states of ribosome:Upf association. All three Upf factors manifest progressive polysome association as mRNA translation proceeds, but these events appear to be preceded by formation of a Upf1:80S complex as mRNAs initiate translation. This complex is likely executing an early mRNA surveillance function.

## Supplementary Tables 1 to 11 for "Progressive polysomal association of Upf1, Upf2, and Upf3 as ribosomes traverse mRNA coding regions": Supplementary Table 8 Mass spectrometry N-terminal data.xlsx

### Sheet: Sheet1
						Quantitative Value (Normalized iBAQ)	Quantitative Value (Normalized iBAQ)	Quantitative Value (Normalized iBAQ)	Quantitative Value (Normalized iBAQ)	Quantitative Value (Normalized iBAQ)	Quantitative Value (Normalized iBAQ)	Quantitative Value (Normalized iBAQ)	Quantitative Value (Normalized iBAQ)	Quantitative Value (Normalized iBAQ)	Quantitative Value (Normalized iBAQ)	Quantitative Value (Normalized iBAQ)	Quantitative Value (Normalized iBAQ)	Quantitative Value (Normalized iBAQ)	Quantitative Value (Normalized iBAQ)	Quantitative Value (Normalized iBAQ)	Quantitative Value (Normalized iBAQ)	Quantitative Value (Normalized iBAQ)	Quantitative Value (Normalized iBAQ)	Quantitative Value (Normalized iBAQ)	Quantitative Value (Normalized iBAQ)	Quantitative Value (Normalized iBAQ)	Quantitative Value (Normalized iBAQ)	Quantitative Value (Normalized iBAQ)	Quantitative Value (Normalized iBAQ)	Protein Identification Probability	Protein Identification Probability	Protein Identification Probability	Protein Identification Probability	Protein Identification Probability	Protein Identification Probability	Protein Identification Probability	Protein Identification Probability	Protein Identification Probability	Protein Identification Probability	Protein Identification Probability	Protein Identification Probability	Protein Identification Probability	Protein Identification Probability	Protein Identification Probability	Protein Identification Probability	Protein Identification Probability	Protein Identification Probability	Protein Identification Probability	Protein Identification Probability	Protein Identification Probability	Protein Identification Probability	Protein Identification Probability	Protein Identification Probability	Total Spectrum Count	Total Spectrum Count	Total Spectrum Count	Total Spectrum Count	Total Spectrum Count	Total Spectrum Count	Total Spectrum Count	Total Spectrum Count	Total Spectrum Count	Total Spectrum Count	Total Spectrum Count	Total Spectrum Count	Total Spectrum Count	Total Spectrum Count	Total Spectrum Count	Total Spectrum Count	Total Spectrum Count	Total Spectrum Count	Total Spectrum Count	Total Spectrum Count	Total Spectrum Count	Total Spectrum Count	Total Spectrum Count	Total Spectrum Count
Identified Proteins (1493)	Accession Number	Alternate ID	Molecular Weight	Protein Grouping Ambiguity	Taxonomy	93I_4816+_FLAG-Upf1	94I_4816-_FLAG-Upf1	95I_4819+_FLAG-Upf1	96I_4819-_FLAG-Upf1	97I_4820+_FLAG-Upf2	98I_4820-_FLAG-Upf2	99I_4821+_FLAG-Upf2	100I_4821-_FLAG-Upf2	102P_4816+_FLAG-Upf1	103P_4816-_FLAG-Upf1	104P_4819+_FLAG-Upf1	105P_4819-_FLAG-Upf1	106P_4820+_FLAG-Upf2	107P_4820-_FLAG-Upf2	108P_4821+_FLAG-Upf2	109P_4821-_FLAG-Upf2	110I_4880+_FLAG-Upf3	110P_4880+_FLAG-Upf3	111I_4880-_FLAG-Upf3	111P_4880-_FLAG-Upf3	112I_4881+_FLAG-Upf3	112P_4881+_FLAG-Upf3	113I_4881-_FLAG-Upf3	113P_4881-_FLAG-Upf3	93I_4816+_FLAG-Upf1	94I_4816-_FLAG-Upf1	95I_4819+_FLAG-Upf1	96I_4819-_FLAG-Upf1	97I_4820+_FLAG-Upf2	98I_4820-_FLAG-Upf2	99I_4821+_FLAG-Upf2	100I_4821-_FLAG-Upf2	102P_4816+_FLAG-Upf1	103P_4816-_FLAG-Upf1	104P_4819+_FLAG-Upf1	105P_4819-_FLAG-Upf1	106P_4820+_FLAG-Upf2	107P_4820-_FLAG-Upf2	108P_4821+_FLAG-Upf2	109P_4821-_FLAG-Upf2	110I_4880+_FLAG-Upf3	110P_4880+_FLAG-Upf3	111I_4880-_FLAG-Upf3	111P_4880-_FLAG-Upf3	112I_4881+_FLAG-Upf3	112P_4881+_FLAG-Upf3	113I_4881-_FLAG-Upf3	113P_4881-_FLAG-Upf3	93I_4816+_FLAG-Upf1	94I_4816-_FLAG-Upf1	95I_4819+_FLAG-Upf1	96I_4819-_FLAG-Upf1	97I_4820+_FLAG-Upf2	98I_4820-_FLAG-Upf2	99I_4821+_FLAG-Upf2	100I_4821-_FLAG-Upf2	102P_4816+_FLAG-Upf1	103P_4816-_FLAG-Upf1	104P_4819+_FLAG-Upf1	105P_4819-_FLAG-Upf1	106P_4820+_FLAG-Upf2	107P_4820-_FLAG-Upf2	108P_4821+_FLAG-Upf2	109P_4821-_FLAG-Upf2	110I_4880+_FLAG-Upf3	110P_4880+_FLAG-Upf3	111I_4880-_FLAG-Upf3	111P_4880-_FLAG-Upf3	112I_4881+_FLAG-Upf3	112P_4881+_FLAG-Upf3	113I_4881-_FLAG-Upf3	113P_4881-_FLAG-Upf3
Cluster of 40S ribosomal protein S1-B OS=Saccharomyces cerevisiae (strain ATCC 204508 / S288c) OX=559292 GN=RPS1B PE=1 SV=3 (P23248)	P23248 [2]	RPS1B	29 kDa	TRUE	unknown	2468100000	2325200000	2107700000	2198800000	2582300000	2188800000	2254900000	2536200000	2959400000	3302400000	2617500000	2723100000	3213800000	3393500000	1864400000	2163600000	2056200000	2228500000	2446300000	2409500000	2053000000	2434600000	2209200000	2397400000	1	1	1	1	1	1	1	1	1	1	1	1	1	1	1	1	1	1	1	1	1	1	1	1	101	119	105	98	110	99	107	123	44	47	44	37	42	51	42	40	63	42	59	45	83	53	91	50
Cluster of Transposon Ty1-ML1 Gag-Pol polyprotein OS=Saccharomyces cerevisiae (strain ATCC 204508 / S288c) OX=559292 GN=TY1B-ML1 PE=3 SV=2 (Q04711)	Q04711 [21]	TY1B-ML1	199 kDa	TRUE	unknown	36587000	26365000	31469000	23447000	92505000	99095000	78667000	77996000	27972000	71976000	28493000	68761000	299190000	300150000	697620000	593780000	49248000	72929000	39061000	77299000	63654000	68652000	57855000	64098000	1	1	1	1	1	1	1	1	1	1	1	1	1	1	1	1	1	1	1	1	1	1	1	1	66	60	59	55	130	103	106	120	20	32	17	15	102	82	109	124	50	54	46	42	73	65	74	62
60S ribosomal protein L3 OS=Saccharomyces cerevisiae (strain ATCC 204508 / S288c) OX=559292 GN=RPL3 PE=1 SV=4	P14126	RPL3	44 kDa		unknown	1371800000	1251600000	1293100000	1257600000	1160900000	1329900000	1225800000	1219900000	403220000	586760000	241560000	242670000	1483100000	1462300000	342260000	252310000	1523100000	1753400000	1539000000	1829700000	1361400000	1531000000	1242500000	1758400000	1	1	1	1	1	1	1	1	1	1	1	1	1	1	1	1	1	1	1	1	1	1	1	1	89	105	110	106	121	105	109	126	19	19	16	13	29	31	17	19	76	35	64	36	107	45	117	47
Cluster of 60S ribosomal protein L4-A OS=Saccharomyces cerevisiae (strain ATCC 204508 / S288c) OX=559292 GN=RPL4A PE=1 SV=4 (P10664)	P10664 [2]	RPL4A	39 kDa	TRUE	unknown	3737200000	3118200000	3797600000	3676200000	2437800000	3712000000	3383200000	3606500000	6112400000	5950100000	4080200000	4584500000	3795900000	3798000000	2499500000	3008200000	3235200000	3888800000	2909000000	3648000000	2969000000	3724000000	3213900000	3844100000	1	1	1	1	1	1	1	1	1	1	1	1	1	1	1	1	1	1	1	1	1	1	1	1	104	108	95	95	101	94	102	106	36	38	32	21	33	34	31	30	74	45	62	37	73	45	76	39
Guanine nucleotide-binding protein subunit beta-like protein OS=Saccharomyces cerevisiae (strain ATCC 204508 / S288c) OX=559292 GN=ASC1 PE=1 SV=4	P38011	ASC1	35 kDa		unknown	1871600000	1902400000	2046600000	1640200000	1996200000	1755000000	1873700000	1967800000	3322100000	3811100000	3591600000	2766700000	2115600000	2159400000	2677400000	2778000000	1993400000	1881200000	1972300000	1791700000	2148900000	1861300000	2173200000	1616000000	1	1	1	1	1	1	1	1	1	1	1	1	1	1	1	1	1	1	1	1	1	1	1	1	99	115	108	97	115	99	108	124	36	33	32	26	25	35	29	32	62	33	49	32	66	33	86	26
Cluster of Plasma membrane ATPase 1 OS=Saccharomyces cerevisiae (strain ATCC 204508 / S288c) OX=559292 GN=PMA1 PE=1 SV=2 (P05030)	P05030 [2]	PMA1	100 kDa	TRUE	unknown	585040000	514630000	765490000	825540000	684120000	674530000	581210000	375030000	252270000	631490000	479220000	584750000	1954500000	2075500000	3229700000	2865500000	825070000	580520000	746030000	554320000	909400000	500600000	828720000	719530000	1	1	1	1	1	1	1	1	1	1	1	1	1	1	1	1	1	1	1	1	1	1	1	1	85	84	100	106	90	77	79	70	23	40	30	24	47	46	54	61	80	45	58	35	77	45	84	49
Fatty acid synthase subunit beta OS=Saccharomyces cerevisiae (strain ATCC 204508 / S288c) OX=559292 GN=FAS1 PE=1 SV=2	P07149	FAS1	229 kDa		unknown	49539000	36599000	42789000	45605000	44228000	51256000	44440000	30432000	26840000	42328000	27384000	12544000	67295000	71982000	100620000	93697000	86591000	39770000	69224000	29738000	55277000	30653000	55179000	36503000	1	1	1	1	1	1	1	1	1	1	1	1	1	1	1	1	1	1	1	1	1	1	1	1	76	73	70	69	76	73	70	63	26	38	25	14	43	40	44	49	103	44	85	33	87	40	83	46
Protein URA2 OS=Saccharomyces cerevisiae (strain ATCC 204508 / S288c) OX=559292 GN=URA2 PE=1 SV=5	P07259	URA2	245 kDa	TRUE	unknown	17609000	17942000	21926000	16577000	16269000	19254000	15368000	14578000	12749000	42731000	33428000	34879000	67887000	96088000	114060000	124250000	20044000	29047000	24205000	27112000	17402000	23835000	27720000	37092000	1	1	1	1	1	1	1	1	1	1	1	1	1	1	1	1	1	1	1	1	1	1	1	1	56	57	60	55	54	56	55	58	29	49	38	32	53	63	60	74	56	60	60	49	56	56	77	63
Fatty acid synthase subunit alpha OS=Saccharomyces cerevisiae (strain ATCC 204508 / S288c) OX=559292 GN=FAS2 PE=1 SV=2	P19097	FAS2	207 kDa		unknown	31123000	20111000	28669000	30856000	22463000	31893000	21607000	17275000	32638000	51862000	36479000	49167000	38685000	51161000	73832000	81512000	60157000	24376000	54074000	16529000	40238000	14953000	40163000	20793000	1	1	1	1	1	1	1	1	1	1	1	1	1	1	1	1	1	1	1	1	1	1	1	1	60	59	65	68	55	62	56	53	36	47	34	26	40	40	48	52	82	47	79	33	74	40	80	43
Putative proline--tRNA ligase YHR020W OS=Saccharomyces cerevisiae (strain ATCC 204508 / S288c) OX=559292 GN=YHR020W PE=1 SV=1	P38708	YHR020W	77 kDa		unknown	145400000	140290000	155050000	122950000	169120000	167350000	173170000	145810000	106080000	265160000	231130000	281510000	823960000	740990000	1452800000	1178500000	154990000	202410000	124000000	167810000	154330000	223650000	148270000	210390000	1	1	1	1	1	1	1	1	1	1	1	1	1	1	1	1	1	1	1	1	1	1	1	1	60	60	54	55	61	53	62	55	20	38	30	24	52	49	65	63	58	45	52	37	52	47	51	49
Elongation factor 2 OS=Saccharomyces cerevisiae (strain ATCC 204508 / S288c) OX=559292 GN=EFT1 PE=1 SV=1	P32324	EFT1	93 kDa		unknown	72043000	83787000	108580000	74687000	104970000	106680000	96139000	110150000	23765000	65674000	54395000	79176000	235220000	186850000	350310000	405120000	126360000	98840000	121940000	116490000	119670000	91316000	115790000	105230000	1	1	1	1	1	1	1	1	1	1	1	1	1	1	1	1	1	1	1	1	1	1	1	1	59	65	69	58	66	61	59	67	12	26	20	17	47	32	46	47	64	43	54	41	65	40	66	42
Cluster of Heat shock protein SSA2 OS=Saccharomyces cerevisiae (strain ATCC 204508 / S288c) OX=559292 GN=SSA2 PE=1 SV=3 (P10592)	P10592 [4]	SSA2	69 kDa	TRUE	unknown	260790000	209170000	194760000	271260000	272150000	239600000	293630000	215440000	62347000	121870000	86325000	172220000	251670000	241050000	451390000	399440000	205810000	48217000	214630000	59823000	249040000	62159000	186340000	70488000	1	1	1	1	1	1	1	1	1	1	1	1	1	1	1	1	1	1	1	1	1	1	1	1	65	67	70	71	74	60	78	68	21	22	13	16	33	28	42	43	66	22	66	18	69	25	54	25
Cluster of Pyruvate kinase 1 OS=Saccharomyces cerevisiae (strain ATCC 204508 / S288c) OX=559292 GN=CDC19 PE=1 SV=2 (P00549)	P00549 [2]	CDC19	55 kDa	TRUE	unknown	281820000	336220000	311390000	277370000	251980000	327590000	287130000	252840000	234950000	678800000	412280000	658330000	1121700000	1634500000	2138300000	1910400000	264060000	488310000	340540000	544540000	323020000	513330000	429300000	668230000	1	1	1	1	1	1	1	1	1	1	1	1	1	1	1	1	1	1	1	1	1	1	1	1	49	56	52	49	54	56	53	54	24	40	26	23	46	51	46	54	51	40	42	41	51	46	60	52
Cluster of 60S ribosomal protein L8-B OS=Saccharomyces cerevisiae (strain ATCC 204508 / S288c) OX=559292 GN=RPL8B PE=1 SV=3 (P29453)	P29453 [2]	RPL8B	28 kDa	TRUE	unknown	2660900000	2400600000	2461900000	2188400000	1926000000	2230900000	1994000000	1923300000	2601500000	3453400000	2526900000	4596300000	1611800000	2167500000	1791300000	2163100000	2198000000	2392200000	2472800000	2503300000	2172100000	2601500000	1963200000	2983600000	1	1	1	1	1	1	1	1	1	1	1	1	1	1	1	1	1	1	1	1	1	1	1	1	62	61	60	66	61	55	61	63	35	33	29	24	25	24	26	26	54	34	47	30	52	38	43	40
60S ribosomal protein L23-A OS=Saccharomyces cerevisiae (strain ATCC 204508 / S288c) OX=559292 GN=RPL23A PE=1 SV=1	P0CX41	RPL23A	14 kDa		unknown	2005300000	1916500000	2128300000	2129100000	1847900000	1601100000	1763200000	2006000000	1133800000	1461500000	1142900000	1215900000	1246700000	1017700000	1439400000	1028300000	1996200000	1397600000	2069100000	1222200000	2245300000	1681900000	1875700000	1655900000	1	1	1	1	1	1	1	1	1	1	1	1	1	1	1	1	1	1	1	1	1	1	1	1	90	94	88	91	88	78	79	92	17	19	15	10	15	16	16	15	33	18	31	21	35	29	34	26
eIF-2-alpha kinase activator GCN1 OS=Saccharomyces cerevisiae (strain ATCC 204508 / S288c) OX=559292 GN=GCN1 PE=1 SV=1	P33892	GCN1	297 kDa		unknown	12201000	8358600	13173000	10062000	9200200	7214000	9851300	7041600	893520	5843400	4370200	3532100	26122000	19100000	38765000	32840000	11091000	16873000	6942700	4401500	9367000	6002500	6696600	4307700	1	1	1	1	1	1	1	1	1	1	1	1	1	1	1	1	1	1	1	1	1	1	1	1	63	58	62	65	52	45	57	48	6	18	16	10	44	32	41	51	67	32	46	22	57	33	51	24
60S ribosomal protein L5 OS=Saccharomyces cerevisiae (strain ATCC 204508 / S288c) OX=559292 GN=RPL5 PE=1 SV=4	P26321	RPL5	34 kDa		unknown	1795900000	1423500000	1180000000	1670300000	1440700000	2056700000	1433100000	1241800000	1717600000	2905800000	1397300000	1537100000	2136400000	2248200000	1079200000	1225400000	1877100000	2683000000	2187400000	2752600000	1701300000	1869800000	1687300000	2245600000	1	1	1	1	1	1	1	1	1	1	1	1	1	1	1	1	1	1	1	1	1	1	1	1	63	64	54	55	73	63	63	74	15	22	15	12	17	20	17	19	54	27	46	25	58	30	72	30
Cluster of Pyruvate decarboxylase isozyme 1 OS=Saccharomyces cerevisiae (strain ATCC 204508 / S288c) OX=559292 GN=PDC1 PE=1 SV=7 (P06169)	P06169 [4]	PDC1	61 kDa	TRUE	unknown	185860000	192680000	237250000	187530000	287060000	317840000	286140000	250000000	128690000	444320000	306450000	390830000	845300000	830660000	1417600000	1260200000	278970000	260740000	276030000	294170000	281880000	291200000	283290000	299140000	1	1	1	1	1	1	1	1	1	1	1	1	1	1	1	1	1	1	1	1	1	1	1	1	56	59	57	53	63	56	67	61	14	25	20	12	36	35	39	40	44	27	36	27	49	32	44	30
40S ribosomal protein S3 OS=Saccharomyces cerevisiae (strain ATCC 204508 / S288c) OX=559292 GN=RPS3 PE=1 SV=5	P05750	RPS3	27 kDa		unknown	2323100000	2625300000	2738700000	2249200000	2555200000	2439700000	2787700000	2740900000	2759100000	3302900000	2781600000	1881000000	2920800000	2949200000	2558500000	2733300000	2130800000	2071400000	2255800000	1754900000	2225600000	2140000000	2200800000	2209100000	1	1	1	1	1	1	1	1	1	1	1	1	1	1	1	1	1	1	1	1	1	1	1	1	53	60	56	57	62	62	67	70	23	25	27	15	22	23	19	21	42	30	38	25	53	35	60	31
40S ribosomal protein S4-A OS=Saccharomyces cerevisiae (strain ATCC 204508 / S288c) OX=559292 GN=RPS4A PE=1 SV=1	P0CX35	RPS4A	29 kDa		unknown	1284800000	1230800000	1350800000	1346400000	1224300000	1285000000	1441000000	1505100000	1734000000	2468900000	1999800000	1568800000	1542200000	1585400000	1038900000	1350300000	1458200000	1344700000	1408700000	1231300000	1361600000	1314700000	1489800000	1402300000	1	1	1	1	1	1	1	1	1	1	1	1	1	1	1	1	1	1	1	1	1	1	1	1	52	53	54	57	56	55	56	59	31	33	29	17	25	25	20	26	49	27	38	25	51	41	52	34
Cluster of ATP-dependent RNA helicase DED1 OS=Saccharomyces cerevisiae (strain ATCC 204508 / S288c) OX=559292 GN=DED1 PE=1 SV=2 (P06634)	P06634 [2]	DED1	66 kDa	TRUE	unknown	155990000	132760000	188120000	146360000	165510000	113810000	131020000	113670000	55157000	148700000	86240000	71869000	566590000	306840000	444330000	352090000	153430000	183470000	115940000	106190000	194220000	170710000	131510000	109000000	1	1	1	1	1	1	1	1	1	1	1	1	1	1	1	1	1	1	1	1	1	1	1	1	56	58	58	50	57	45	55	45	15	29	15	13	40	34	34	35	45	36	37	26	52	40	42	29
Pentafunctional AROM polypeptide OS=Saccharomyces cerevisiae (strain ATCC 204508 / S288c) OX=559292 GN=ARO1 PE=1 SV=1	P08566	ARO1	175 kDa		unknown	13804000	11992000	18981000	17260000	15497000	20558000	16318000	17786000	3615000	16074000	14859000	17954000	71801000	97805000	173780000	161240000	25638000	32475000	20841000	35515000	24179000	28604000	29950000	32156000	1	1	1	1	1	1	1	1	1	1	1	1	1	1	1	1	1	1	1	1	1	1	1	1	36	35	40	42	36	42	35	43	8	16	14	14	37	39	52	58	46	38	41	36	45	34	59	40
ATP-dependent 6-phosphofructokinase subunit alpha OS=Saccharomyces cerevisiae (strain ATCC 204508 / S288c) OX=559292 GN=PFK1 PE=1 SV=1	P16861	PFK1	108 kDa	TRUE	unknown	21147000	30287000	35483000	25964000	45271000	41943000	41698000	36456000	8959100	40790000	35233000	37406000	145060000	121870000	281760000	230390000	52817000	64014000	45470000	56800000	46962000	56711000	56310000	53045000	1	1	1	1	1	1	1	1	1	1	1	1	1	1	1	1	1	1	1	1	1	1	1	1	33	40	42	37	43	38	42	41	11	21	18	16	39	35	44	47	49	38	39	27	54	38	52	35
V-type proton ATPase subunit B OS=Saccharomyces cerevisiae (strain ATCC 204508 / S288c) OX=559292 GN=VMA2 PE=1 SV=2	P16140	VMA2	58 kDa		unknown	102230000	85693000	102910000	98283000	76234000	100240000	90426000	86076000	61477000	244020000	163930000	221580000	387310000	420930000	833510000	748570000	95326000	122500000	112300000	111960000	111240000	130930000	109970000	145100000	1	1	1	1	1	1	1	1	1	1	1	1	1	1	1	1	1	1	1	1	1	1	1	1	48	42	40	40	38	40	37	38	14	30	23	19	37	35	45	48	39	33	39	28	44	32	47	37
60S ribosomal protein L1-A OS=Saccharomyces cerevisiae (strain ATCC 204508 / S288c) OX=559292 GN=RPL1A PE=1 SV=1	P0CX43	RPL1A	24 kDa		unknown	1639500000	1745400000	1537600000	1823300000	1447400000	1657600000	1608000000	1564300000	2607300000	3166900000	1981400000	2406800000	1501900000	1896200000	2321200000	2526800000	1718600000	1963900000	2199200000	1285900000	2000300000	1628700000	2004500000	1901800000	1	1	1	1	1	1	1	1	1	1	1	1	1	1	1	1	1	1	1	1	1	1	1	1	66	76	62	59	61	60	62	75	22	22	14	13	17	15	16	22	28	22	29	26	30	25	25	31
Importin subunit beta-4 OS=Saccharomyces cerevisiae (strain ATCC 204508 / S288c) OX=559292 GN=KAP123 PE=1 SV=1	P40069	KAP123	123 kDa		unknown	54915000	53339000	79176000	59746000	86443000	67464000	75043000	48623000	35231000	103560000	86095000	85849000	276620000	207020000	462510000	341330000	79982000	70175000	60893000	68470000	67303000	80588000	64817000	70444000	1	1	1	1	1	1	1	1	1	1	1	1	1	1	1	1	1	1	1	1	1	1	1	1	41	37	41	42	47	38	45	38	16	25	23	19	38	32	42	40	48	33	41	26	48	33	40	29
ATP-dependent helicase NAM7 OS=Saccharomyces cerevisiae (strain ATCC 204508 / S288c) OX=559292 GN=NAM7 PE=1 SV=1	P30771	NAM7	109 kDa		unknown	480600000	412460000	551740000	427790000	4595900	4425000	6888500	4675700	2624900000	3017300000	3479900000	4098100000	14057000	14705000	38101000	42830000	61503	371040	0	241420	650390	371640	235140	143370	1	1	1	1	1	1	1	1	1	1	1	1	1	1	1	1	0.97	1	0	0.59	1	0.95	0.97	0.96	99	100	99	87	13	11	17	13	90	95	90	69	9	9	15	22	1	2	0	1	3	1	2	1
Cluster of 40S ribosomal protein S14-B OS=Saccharomyces cerevisiae (strain ATCC 204508 / S288c) OX=559292 GN=RPS14B PE=1 SV=2 (P39516)	P39516 [2]	RPS14B	15 kDa	TRUE	unknown	1399700000	1615800000	1171800000	1531100000	1443800000	1385500000	907090000	1801400000	2519100000	2222900000	2144600000	2234100000	2115600000	2718500000	2888100000	3055600000	1807800000	2039200000	1819400000	1359700000	1796300000	2054100000	1697100000	1902800000	1	1	1	1	1	1	1	1	1	1	1	1	1	1	1	1	1	1	1	1	1	1	1	1	39	59	53	53	60	54	62	68	17	16	20	11	20	21	18	20	30	22	30	18	48	27	54	23
Cluster of Glyceraldehyde-3-phosphate dehydrogenase 3 OS=Saccharomyces cerevisiae (strain ATCC 204508 / S288c) OX=559292 GN=TDH3 PE=1 SV=3 (P00359)	P00359 [3]	TDH3	36 kDa	TRUE	unknown	126930000	129510000	145390000	171780000	237080000	156810000	229640000	200400000	149490000	466210000	327850000	372040000	1119700000	1222200000	1973100000	1772300000	267100000	341940000	369840000	448860000	323950000	347020000	393060000	419680000	1	1	1	1	1	1	1	1	1	1	1	1	1	1	1	1	1	1	1	1	1	1	1	1	44	45	39	42	50	43	48	47	12	20	16	10	32	33	34	44	33	28	30	23	39	34	40	30
Cluster of Elongation factor 3A OS=Saccharomyces cerevisiae (strain ATCC 204508 / S288c) OX=559292 GN=YEF3 PE=1 SV=4 (P16521)	P16521 [2]	YEF3	116 kDa	TRUE	unknown	60246000	43472000	76266000	26811000	84506000	63150000	63180000	62298000	23706000	45761000	53593000	34628000	264660000	120820000	273840000	191940000	95550000	123230000	47995000	53813000	84599000	88364000	71644000	53843000	1	1	1	1	1	1	1	1	1	1	1	1	1	1	1	1	1	1	1	1	1	1	1	1	38	40	50	29	47	38	43	38	8	16	19	10	37	24	40	34	53	36	33	16	58	35	54	27
Elongation factor 1-alpha OS=Saccharomyces cerevisiae (strain ATCC 204508 / S288c) OX=559292 GN=TEF1 PE=1 SV=1	P02994	TEF1	50 kDa		unknown	605060000	587600000	965350000	647470000	899040000	615130000	827680000	745010000	427980000	1066900000	1182400000	1405100000	1836900000	2001600000	3059100000	3096900000	994360000	1021200000	727170000	865360000	868250000	900180000	932140000	971750000	1	1	1	1	1	1	1	1	1	1	1	1	1	1	1	1	1	1	1	1	1	1	1	1	44	49	48	45	56	39	52	54	18	21	22	19	26	28	28	34	33	32	30	28	38	28	39	29
Cluster of Ribosome-associated molecular chaperone SSB1 OS=Saccharomyces cerevisiae (strain ATCC 204508 / S288c) OX=559292 GN=SSB1 PE=1 SV=3 (P11484)	P11484 [2]	SSB1	67 kDa	TRUE	unknown	238810000	274510000	304730000	301720000	400620000	290720000	300170000	384390000	127170000	184530000	180980000	102670000	313390000	328670000	518030000	580050000	258230000	97654000	269680000	114140000	308860000	105190000	350460000	123060000	1	1	1	1	1	1	1	1	1	1	1	1	1	1	1	1	1	1	1	1	1	1	1	1	42	50	50	47	51	42	43	51	18	23	21	9	28	27	28	31	40	26	33	21	46	28	51	25
Nonsense-mediated mRNA decay protein 2 OS=Saccharomyces cerevisiae (strain ATCC 204508 / S288c) OX=559292 GN=NMD2 PE=1 SV=2	P38798	NMD2	127 kDa		unknown	0	0	0	0	256630000	199840000	289430000	242430000	0	0	0	0	2044200000	1774000000	2776300000	2344900000	0	0	0	28218000	0	186060	0	392430	0	0	0	0	1	1	1	1	0.67	0.3	0.16	0.13	1	1	1	1	0	0.11	0	0.34	0	0.64	0	1	0	0	0	0	101	86	113	107	0	0	0	0	101	87	105	103	0	0	0	1	0	1	0	1
40S ribosomal protein S18-A OS=Saccharomyces cerevisiae (strain ATCC 204508 / S288c) OX=559292 GN=RPS18A PE=1 SV=1	P0CX55	RPS18A	17 kDa		unknown	2854100000	3299000000	3475300000	3037000000	3315600000	3725300000	2900600000	2937100000	3589000000	2629000000	3262000000	2042100000	2233700000	2320100000	2363700000	2341500000	3111200000	2434200000	3017200000	2147200000	3011600000	2729200000	3145300000	2782900000	1	1	1	1	1	1	1	1	1	1	1	1	1	1	1	1	1	1	1	1	1	1	1	1	44	63	53	47	61	57	60	59	17	16	14	11	16	16	15	16	34	18	27	16	35	21	38	20
60S acidic ribosomal protein P0 OS=Saccharomyces cerevisiae (strain ATCC 204508 / S288c) OX=559292 GN=RPP0 PE=1 SV=2	P05317	RPP0	34 kDa		unknown	3079400000	2894100000	2991500000	2961700000	2976600000	3228300000	2970700000	3105300000	3599800000	5423700000	4205400000	5518900000	2953300000	2992900000	3756400000	3209400000	3047300000	3439000000	3108900000	3316300000	2697100000	3296900000	2518000000	2927300000	1	1	1	1	1	1	1	1	1	1	1	1	1	1	1	1	1	1	1	1	1	1	1	1	38	53	43	46	52	42	53	59	15	17	18	14	13	16	15	14	39	23	34	22	41	29	42	23
Cluster of 1,3-beta-glucan synthase component FKS1 OS=Saccharomyces cerevisiae (strain ATCC 204508 / S288c) OX=559292 GN=FKS1 PE=1 SV=2 (P38631)	P38631 [3]	FKS1	215 kDa	TRUE	unknown	20364000	14096000	22141000	23623000	20174000	33130000	19839000	12741000	2317500	11992000	8078100	2348900	41860000	36053000	62567000	67080000	25666000	15730000	26604000	15557000	34337000	13413000	24977000	15523000	1	1	1	1	1	1	1	1	1	1	1	1	1	1	1	1	1	1	1	1	1	1	1	1	39	35	48	54	47	46	39	29	4	14	10	3	29	20	28	35	45	23	40	20	51	26	43	26
60S ribosomal protein L12-A OS=Saccharomyces cerevisiae (strain ATCC 204508 / S288c) OX=559292 GN=RPL12A PE=1 SV=1	P0CX53	RPL12A	18 kDa		unknown	2970100000	3002200000	2812300000	2778900000	3106000000	3387600000	2829700000	2705200000	2302100000	1851400000	1379100000	1706700000	978590000	1039100000	1544100000	1166300000	2889800000	1971400000	2801800000	1897100000	2079300000	1885200000	2833400000	1349700000	1	1	1	1	1	1	1	1	1	1	1	1	1	1	1	1	1	1	1	1	1	1	1	1	54	67	56	63	57	62	56	58	10	9	9	7	10	9	10	9	25	13	31	16	37	16	39	12
Glutamine--fructose-6-phosphate aminotransferase [isomerizing] OS=Saccharomyces cerevisiae (strain ATCC 204508 / S288c) OX=559292 GN=GFA1 PE=1 SV=4	P14742	GFA1	80 kDa		unknown	40717000	40968000	36033000	31800000	39607000	33593000	35401000	32164000	24045000	78339000	48184000	53140000	160760000	157410000	324070000	287140000	41808000	42653000	29694000	44330000	39127000	44313000	45655000	41552000	1	1	1	1	1	1	1	1	1	1	1	1	1	1	1	1	1	1	1	1	1	1	1	1	35	38	37	33	40	31	34	38	11	20	18	11	27	30	43	44	39	22	29	23	34	29	36	27
U3 small nucleolar RNA-associated protein 10 OS=Saccharomyces cerevisiae (strain ATCC 204508 / S288c) OX=559292 GN=UTP10 PE=1 SV=1	P42945	UTP10	200 kDa		unknown	11902000	6966900	11345000	6420100	12834000	7401800	12146000	6141200	1132200	2270700	3703600	1047300	33735000	25804000	67001000	38865000	12819000	21183000	8772300	11530000	16338000	11230000	10097000	8622900	1	1	1	1	1	1	1	1	1	1	1	1	1	1	1	1	1	1	1	1	1	1	1	1	39	30	37	28	44	31	40	33	5	5	8	2	31	29	39	37	41	35	38	23	51	28	40	26
Cluster of 60S ribosomal protein L9-A OS=Saccharomyces cerevisiae (strain ATCC 204508 / S288c) OX=559292 GN=RPL9A PE=1 SV=2 (P05738)	P05738 [2]	RPL9A	22 kDa	TRUE	unknown	1839500000	1494600000	1814300000	1582700000	1705000000	1790400000	1789100000	1742600000	2450400000	2953400000	3960600000	3126800000	2181400000	2410100000	2753500000	2360700000	1416900000	1949400000	2185700000	2396000000	1612900000	1964500000	1532400000	2119600000	1	1	1	1	1	1	1	1	1	1	1	1	1	1	1	1	1	1	1	1	1	1	1	1	49	42	43	45	43	39	39	45	26	20	23	13	17	18	15	19	31	21	34	25	29	22	31	23
rRNA 2'-O-methyltransferase fibrillarin OS=Saccharomyces cerevisiae (strain ATCC 204508 / S288c) OX=559292 GN=NOP1 PE=1 SV=1	P15646	NOP1	34 kDa		unknown	221500000	226380000	223650000	222470000	218020000	208830000	221160000	204340000	10120000	27268000	8061700	11564000	537060000	437110000	83873000	77356000	247550000	528040000	206260000	553360000	258810000	478440000	230490000	450720000	1	1	1	1	1	1	1	1	1	1	1	1	1	1	1	1	1	1	1	1	1	1	1	1	40	45	43	44	44	31	38	38	2	5	2	2	23	20	8	9	33	34	29	33	38	35	37	30
Cluster of 40S ribosomal protein S0-B OS=Saccharomyces cerevisiae (strain ATCC 204508 / S288c) OX=559292 GN=RPS0B PE=1 SV=2 (P46654)	P46654 [2]	RPS0B	28 kDa	TRUE	unknown	2581800000	2753400000	2581300000	2233600000	2972100000	1598600000	2356400000	2944100000	2759500000	2613100000	2755900000	2346500000	1460500000	2642600000	2477600000	3322000000	2480900000	2496500000	2618700000	2195300000	2142400000	2267400000	2820500000	2594500000	1	1	1	1	1	1	1	1	1	1	1	1	1	1	1	1	1	1	1	1	1	1	1	1	41	35	38	39	54	39	49	54	12	16	13	7	15	16	16	17	31	25	32	19	29	21	30	22
60S ribosomal protein L10 OS=Saccharomyces cerevisiae (strain ATCC 204508 / S288c) OX=559292 GN=RPL10 PE=1 SV=1	P41805	RPL10	25 kDa		unknown	599780000	690970000	639060000	645910000	821900000	779560000	891020000	852310000	1193300000	1382000000	1206900000	1352400000	1292900000	1296000000	1068600000	1391300000	900400000	1193800000	1063600000	1637600000	851250000	1202700000	726920000	1313200000	1	1	1	1	1	1	1	1	1	1	1	1	1	1	1	1	1	1	1	1	1	1	1	1	32	33	30	32	29	26	26	27	23	21	19	15	23	21	20	24	37	23	33	22	39	34	37	31
60S ribosomal protein L20-B OS=Saccharomyces cerevisiae (strain ATCC 204508 / S288c) OX=559292 GN=RPL20B PE=1 SV=1	P0CX24	RPL20B	20 kDa		unknown	2876300000	2202000000	2744900000	2656600000	2692200000	2601000000	2469500000	2699100000	4710800000	3242000000	3142100000	4613400000	3055100000	2710900000	2002200000	2536800000	2431600000	2722000000	2469000000	2965100000	2495900000	2786800000	2181100000	2623700000	1	1	1	1	1	1	1	1	1	1	1	1	1	1	1	1	1	1	1	1	1	1	1	1	38	47	42	38	38	38	39	40	24	23	20	18	18	16	16	17	27	19	23	21	26	21	25	20
60S ribosomal protein L2-B OS=Saccharomyces cerevisiae (strain ATCC 204508 / S288c) OX=559292 GN=RPL2B PE=1 SV=1	P0CX46	RPL2B	27 kDa		unknown	1113200000	1826300000	1164000000	1754000000	1576700000	1516700000	1603300000	1575600000	763900000	616170000	224890000	307840000	1669300000	1778000000	565700000	539170000	1722800000	2218600000	1602600000	2397200000	1531800000	2246900000	1685700000	2239500000	1	1	1	1	1	1	1	1	1	1	1	1	1	1	1	1	1	1	1	1	1	1	1	1	34	34	28	30	39	37	50	45	14	10	10	9	22	18	9	11	32	17	30	16	55	21	43	21
Acetolactate synthase catalytic subunit, mitochondrial OS=Saccharomyces cerevisiae (strain ATCC 204508 / S288c) OX=559292 GN=ILV2 PE=1 SV=1	P07342	ILV2	75 kDa		unknown	45791000	45392000	54754000	48455000	76999000	71653000	77204000	77637000	19887000	83715000	96673000	82029000	331740000	294870000	577870000	436970000	53494000	86460000	58005000	81574000	56517000	86978000	58387000	95682000	1	1	1	1	1	1	1	1	1	1	1	1	1	1	1	1	1	1	1	1	1	1	1	1	28	30	30	27	34	32	34	36	8	17	16	12	33	29	35	28	24	22	28	21	31	29	30	26
40S ribosomal protein S6-B OS=Saccharomyces cerevisiae (strain ATCC 204508 / S288c) OX=559292 GN=RPS6B PE=1 SV=1	P0CX38	RPS6B	27 kDa		unknown	1414100000	1387300000	1556200000	1623800000	1203100000	2033300000	1394600000	1614000000	2314200000	1616900000	1201800000	1050200000	2497300000	2622200000	1129600000	1048300000	1504700000	1681300000	2161300000	1564400000	1567200000	2498800000	1662500000	1785700000	1	1	1	1	1	1	1	1	1	1	1	1	1	1	1	1	1	1	1	1	1	1	1	1	34	38	38	36	33	36	32	33	21	24	20	15	20	23	14	17	28	17	27	17	34	26	31	27
Cluster of 60S ribosomal protein L7-A OS=Saccharomyces cerevisiae (strain ATCC 204508 / S288c) OX=559292 GN=RPL7A PE=1 SV=3 (P05737)	P05737 [2]	RPL7A	28 kDa	TRUE	unknown	2391000000	2207600000	2380900000	2454100000	2076200000	2550700000	1837300000	2341200000	3383000000	1770100000	2281500000	1517900000	2659200000	2717000000	2408500000	1981800000	1856200000	2953100000	2394700000	3273600000	2077800000	2486200000	1823700000	2880200000	1	1	1	1	1	1	1	1	1	1	1	1	1	1	1	1	1	1	1	1	1	1	1	1	30	33	31	31	30	27	32	29	20	19	18	14	23	21	22	22	35	25	30	22	38	25	30	23
60S ribosomal protein L6-A OS=Saccharomyces cerevisiae (strain ATCC 204508 / S288c) OX=559292 GN=RPL6A PE=1 SV=2	Q02326	RPL6A	20 kDa	TRUE	unknown	2829500000	2519700000	2489600000	2419400000	2253000000	2250200000	2402600000	2408100000	6081600000	4760700000	6161000000	7756700000	2582800000	3084800000	3558400000	3588300000	2289200000	2736000000	2482000000	2790000000	2286500000	2746700000	2067800000	3003600000	1	1	1	1	1	1	1	1	1	1	1	1	1	1	1	1	1	1	1	1	1	1	1	1	39	41	36	34	37	30	36	33	20	18	21	18	19	19	18	19	25	20	23	19	25	24	30	24
V-type proton ATPase catalytic subunit A OS=Saccharomyces cerevisiae (strain ATCC 204508 / S288c) OX=559292 GN=VMA1 PE=1 SV=3	P17255	VMA1	119 kDa		unknown	17313000	15927000	21665000	24027000	18273000	20159000	23226000	19308000	9853900	24000000	21289000	17543000	68215000	80006000	126890000	126710000	26067000	18636000	24122000	21373000	21208000	21003000	24540000	24967000	1	1	1	1	1	1	1	1	1	1	1	1	1	1	1	1	1	1	1	1	1	1	1	1	26	29	24	30	28	29	32	26	11	19	14	9	26	28	33	38	32	23	29	22	30	24	34	26
Cluster of Enolase 2 OS=Saccharomyces cerevisiae (strain ATCC 204508 / S288c) OX=559292 GN=ENO2 PE=1 SV=2 (P00925)	P00925 [2]	ENO2	47 kDa	TRUE	unknown	60456000	59999000	75881000	66477000	117200000	85289000	90612000	85270000	31076000	107320000	89097000	109640000	179080000	216480000	472960000	350330000	249680000	246350000	261580000	74445000	133180000	182670000	89566000	203990000	1	1	1	1	1	1	1	1	1	1	1	1	1	1	1	1	1	1	1	1	1	1	1	1	28	31	30	26	32	33	32	37	8	18	11	16	20	19	28	28	35	18	34	20	36	19	36	21
Cluster of S-adenosylmethionine synthase 1 OS=Saccharomyces cerevisiae (strain ATCC 204508 / S288c) OX=559292 GN=SAM1 PE=1 SV=2 (P10659)	P10659 [2]	SAM1	42 kDa	TRUE	unknown	101610000	81213000	107010000	121640000	90053000	127000000	100950000	76074000	142170000	310270000	285620000	452020000	571120000	800330000	1032500000	1114600000	114500000	156620000	138890000	188460000	125840000	162240000	136230000	177280000	1	1	1	1	1	1	1	1	1	1	1	1	1	1	1	1	1	1	1	1	1	1	1	1	33	29	36	30	29	33	30	38	10	19	15	14	21	21	28	30	21	19	23	19	27	21	30	23
60S ribosomal protein L6-B OS=Saccharomyces cerevisiae (strain ATCC 204508 / S288c) OX=559292 GN=RPL6B PE=1 SV=4	P05739	RPL6B	20 kDa	TRUE	unknown	2441400000	2291500000	2167600000	2147100000	2049600000	1701900000	2313500000	2182700000	5154000000	4232100000	5394700000	6835800000	2484000000	2642200000	3020700000	3289300000	2052600000	2409700000	2210600000	2667600000	1939300000	2293600000	1760800000	2460400000	1	1	1	1	1	1	1	1	1	1	1	1	1	1	1	1	1	1	1	1	1	1	1	1	38	42	33	33	35	30	34	31	16	18	20	17	17	17	15	15	26	18	24	18	24	21	31	23
Methionine--tRNA ligase, cytoplasmic OS=Saccharomyces cerevisiae (strain ATCC 204508 / S288c) OX=559292 GN=MES1 PE=1 SV=4	P00958	MES1	86 kDa		unknown	33937000	19916000	27951000	20093000	40340000	26488000	27190000	21383000	12840000	28919000	45784000	26988000	79530000	58136000	243240000	137460000	32248000	50015000	27562000	27333000	33797000	40674000	23955000	27744000	1	1	1	1	1	1	1	1	1	1	1	1	1	1	1	1	1	1	1	1	1	1	1	1	27	20	22	19	33	24	26	24	9	13	17	9	26	22	33	30	32	30	27	25	33	29	26	25
Nucleolar GTP-binding protein 1 OS=Saccharomyces cerevisiae (strain ATCC 204508 / S288c) OX=559292 GN=NOG1 PE=1 SV=1	Q02892	NOG1	74 kDa		unknown	76884000	60851000	65592000	65254000	53076000	62005000	49836000	51154000	15961000	20308000	2840700	5114400	160640000	106310000	45389000	37231000	51030000	217600000	65432000	221720000	64157000	153890000	48573000	181580000	1	1	1	1	1	1	1	1	1	1	1	1	1	1	1	1	1	1	1	1	1	1	1	1	28	27	33	31	22	30	31	27	11	9	2	3	22	20	11	14	26	31	30	30	32	36	31	36
40S ribosomal protein S24-A OS=Saccharomyces cerevisiae (strain ATCC 204508 / S288c) OX=559292 GN=RPS24A PE=1 SV=1	P0CX31	RPS24A	15 kDa		unknown	1469200000	1790600000	1664700000	1796300000	1783300000	1674200000	1643100000	1769600000	1311800000	1228100000	1349700000	969010000	1799100000	1853600000	819040000	1227500000	1555900000	1573300000	1624400000	1633800000	1743000000	1773000000	1845400000	1706100000	1	1	1	1	1	1	1	1	1	1	1	1	1	1	1	1	1	1	1	1	1	1	1	1	33	44	34	38	41	39	40	43	14	14	14	8	14	13	8	10	21	14	20	12	23	17	25	20
40S ribosomal protein S22-A OS=Saccharomyces cerevisiae (strain ATCC 204508 / S288c) OX=559292 GN=RPS22A PE=1 SV=2	P0C0W1 (+1)	RPS22A	15 kDa		unknown	1228500000	1113600000	756990000	1212500000	1190200000	927430000	1586200000	1342800000	1777000000	1712500000	1449700000	709110000	1112300000	1031500000	1104100000	1328800000	1374000000	1202900000	1228200000	1070300000	1572800000	1296400000	1832800000	1294600000	1	1	1	1	1	1	1	1	1	1	1	1	1	1	1	1	1	1	1	1	1	1	1	1	30	41	33	35	42	45	43	56	15	14	12	5	9	9	10	10	24	12	19	12	29	11	32	12
Eukaryotic translation initiation factor 3 subunit A OS=Saccharomyces cerevisiae (strain ATCC 204508 / S288c) OX=559292 GN=RPG1 PE=1 SV=1	P38249	RPG1	110 kDa		unknown	17293000	10173000	14305000	7944500	14909000	10125000	14571000	9194200	7234900	13282000	15311000	6616000	51510000	30775000	116910000	51529000	23977000	25657000	7914400	9745600	15350000	19528000	11622000	12808000	1	1	1	1	1	1	1	1	1	1	1	1	1	1	1	1	1	1	1	1	1	1	1	1	34	25	28	19	26	25	29	21	9	17	14	8	23	23	36	23	42	23	20	15	29	28	28	20
Cluster of Acetyl-CoA carboxylase OS=Saccharomyces cerevisiae (strain ATCC 204508 / S288c) OX=559292 GN=ACC1 PE=1 SV=2 (Q00955)	Q00955 [2]	ACC1	250 kDa	TRUE	unknown	3742200	3762800	3863400	3238800	4849300	5433700	4626500	4145800	0	1474400	1018900	0	7186800	10825000	15677000	20753000	7225000	4369300	3376300	2318100	6509500	2496500	5564500	3850600	1	1	1	1	1	1	1	1	0	1	1	0.97	1	1	1	1	1	1	1	1	1	1	1	1	36	28	24	26	30	29	31	26	0	7	4	1	18	20	25	33	43	17	23	10	42	16	41	20
NAD-dependent malic enzyme, mitochondrial OS=Saccharomyces cerevisiae (strain ATCC 204508 / S288c) OX=559292 GN=MAE1 PE=1 SV=1	P36013	MAE1	74 kDa		unknown	24324000	19723000	20807000	20581000	58607000	39357000	46460000	38358000	10380000	34208000	11190000	8201500	231960000	179660000	368440000	317460000	37271000	41198000	40547000	44071000	57044000	59020000	53235000	61045000	1	1	1	1	1	1	1	1	1	1	1	1	1	1	1	1	1	1	1	1	1	1	1	1	24	22	21	21	38	25	33	27	6	12	6	3	31	22	32	32	27	17	26	16	36	23	36	23
40S ribosomal protein S2 OS=Saccharomyces cerevisiae (strain ATCC 204508 / S288c) OX=559292 GN=RPS2 PE=1 SV=3	P25443	RPS2	27 kDa		unknown	1076400000	1281800000	1161600000	1367700000	1175600000	1400100000	1303300000	1545400000	38209000	12542000	35731000	0	1050500000	1087500000	52250000	26391000	1354800000	1480800000	1356600000	1186500000	1363400000	1122600000	1575000000	1530700000	1	1	1	1	1	1	1	1	1	1	1	0	1	1	1	1	1	1	1	1	1	1	1	1	35	39	35	36	34	40	35	39	3	3	4	0	14	13	4	3	31	19	29	16	31	21	37	21
60S ribosomal protein L25 OS=Saccharomyces cerevisiae (strain ATCC 204508 / S288c) OX=559292 GN=RPL25 PE=1 SV=4	P04456	RPL25	16 kDa		unknown	2861500000	1842700000	1811800000	1970500000	1613100000	1717900000	2646800000	2622500000	3028700000	3971100000	4301300000	6111400000	2515900000	2527900000	3036000000	2972300000	2441700000	2762200000	2534100000	2470700000	2388200000	2808400000	1952200000	2630900000	1	1	1	1	1	1	1	1	1	1	1	1	1	1	1	1	1	1	1	1	1	1	1	1	37	40	36	31	33	35	34	36	17	16	18	11	8	11	10	14	22	15	24	13	25	15	19	14
60S ribosomal protein L11-B OS=Saccharomyces cerevisiae (strain ATCC 204508 / S288c) OX=559292 GN=RPL11B PE=1 SV=3	Q3E757	RPL11B	20 kDa		unknown	1731100000	1600800000	1663500000	1495800000	1618000000	1435400000	1301800000	1217200000	4917600000	3672400000	5260000000	4991900000	2317200000	2602200000	3541800000	3934300000	1998300000	2755300000	2426400000	2223200000	1804000000	2302700000	1665300000	2476700000	1	1	1	1	1	1	1	1	1	1	1	1	1	1	1	1	1	1	1	1	1	1	1	1	34	36	38	28	36	33	30	29	10	12	12	10	12	15	14	19	21	18	23	17	24	21	21	23
ATP synthase subunit beta, mitochondrial OS=Saccharomyces cerevisiae (strain ATCC 204508 / S288c) OX=559292 GN=ATP2 PE=1 SV=2	P00830	ATP2	55 kDa		unknown	136450000	89866000	126800000	100760000	79967000	74556000	79233000	49609000	83864000	161920000	135170000	161650000	181610000	155260000	405950000	268120000	122120000	122440000	67716000	68944000	103720000	93527000	81772000	65515000	1	1	1	1	1	1	1	1	1	1	1	1	1	1	1	1	1	1	1	1	1	1	1	1	30	26	29	28	24	23	25	22	11	17	11	13	17	17	25	23	33	22	21	16	30	24	30	18
Cluster of CTP synthase 1 OS=Saccharomyces cerevisiae (strain ATCC 204508 / S288c) OX=559292 GN=URA7 PE=1 SV=2 (P28274)	P28274 [2]	URA7	65 kDa	TRUE	unknown	43576000	43607000	42764000	28660000	38718000	31565000	25290000	20289000	4990000	62553000	45887000	28756000	174910000	108830000	255100000	198900000	32113000	35834000	21486000	26012000	45044000	48721000	43765000	53664000	1	1	1	1	1	1	1	1	1	1	1	1	1	1	1	1	1	1	1	1	1	1	1	1	27	33	31	26	24	24	23	20	3	16	14	8	25	18	27	24	26	20	19	14	29	23	30	24
Cluster of 40S ribosomal protein S9-B OS=Saccharomyces cerevisiae (strain ATCC 204508 / S288c) OX=559292 GN=RPS9B PE=1 SV=4 (P05755)	P05755 [2]	RPS9B	22 kDa	TRUE	unknown	1545500000	1823500000	1761600000	1645200000	1454300000	1915100000	1729300000	1575800000	895050000	660010000	581950000	418250000	1282600000	1659300000	659790000	722890000	1514400000	1471300000	1575800000	1358400000	1482100000	1587700000	1510700000	1595300000	1	1	1	1	1	1	1	1	1	1	1	1	1	1	1	1	1	1	1	1	1	1	1	1	34	34	40	33	33	33	31	39	12	12	11	8	10	14	11	12	22	19	16	14	22	18	20	20
60S ribosomal protein L16-B OS=Saccharomyces cerevisiae (strain ATCC 204508 / S288c) OX=559292 GN=RPL16B PE=1 SV=3	P26785	RPL16B	22 kDa	TRUE	unknown	1290900000	978120000	1372400000	1413800000	1129700000	1220600000	1087000000	1152200000	853150000	726180000	534770000	529050000	1135300000	1239400000	793650000	438310000	1038600000	1397600000	1176800000	1413800000	1064400000	1361600000	1020400000	1357700000	1	1	1	1	1	1	1	1	1	1	1	1	1	1	1	1	1	1	1	1	1	1	1	1	28	30	33	31	28	23	24	29	12	16	13	8	15	15	11	9	21	19	21	20	29	25	32	23
40S ribosomal protein S5 OS=Saccharomyces cerevisiae (strain ATCC 204508 / S288c) OX=559292 GN=RPS5 PE=1 SV=3	P26783	RPS5	25 kDa		unknown	1952400000	2187900000	2277300000	2034600000	2160400000	2418300000	2339900000	2655100000	3921300000	3575400000	7059300000	2315300000	2913200000	2864700000	3413900000	2835000000	2554400000	3171000000	2738200000	3285600000	2217000000	2943000000	2487700000	3247800000	1	1	1	1	1	1	1	1	1	1	1	1	1	1	1	1	1	1	1	1	1	1	1	1	21	25	27	28	25	24	25	29	17	18	21	13	19	20	17	21	21	17	23	17	21	23	25	23
40S ribosomal protein S17-A OS=Saccharomyces cerevisiae (strain ATCC 204508 / S288c) OX=559292 GN=RPS17A PE=1 SV=1	P02407 (+1)	RPS17A	16 kDa		unknown	3243000000	4209700000	3381300000	3805200000	4130100000	3676900000	3959700000	3729600000	1474300000	1264600000	996760000	693320000	2004800000	1810100000	723130000	668170000	2989700000	2536800000	2574000000	2360600000	3632800000	3315700000	3445500000	3297300000	1	1	1	1	1	1	1	1	1	1	1	1	1	1	1	1	1	1	1	1	1	1	1	1	31	35	30	30	33	29	32	29	12	13	14	8	12	13	9	12	22	18	22	18	23	21	29	20
Nuclear GTP-binding protein NUG1 OS=Saccharomyces cerevisiae (strain ATCC 204508 / S288c) OX=559292 GN=NUG1 PE=1 SV=1	P40010	NUG1	58 kDa		unknown	78205000	69859000	66738000	62283000	68778000	47692000	58049000	57018000	3886300	31495000	7926900	4113500	127160000	89822000	39144000	46829000	63648000	83734000	62857000	78367000	72567000	93358000	65778000	72619000	1	1	1	1	1	1	1	1	1	1	1	1	1	1	1	1	1	1	1	1	1	1	1	1	33	29	29	28	30	26	26	29	3	13	5	3	19	15	10	10	29	18	27	19	27	27	30	19
Cluster of 60S ribosomal protein L17-A OS=Saccharomyces cerevisiae (strain ATCC 204508 / S288c) OX=559292 GN=RPL17A PE=1 SV=4 (P05740)	P05740 [2]	RPL17A	21 kDa	TRUE	unknown	2664200000	2576700000	1764900000	2997600000	2635900000	2531500000	2578200000	2579700000	2798700000	1974600000	3032000000	3032200000	2530300000	2539400000	1761700000	2490500000	2229100000	2780900000	2351500000	2849700000	2137800000	1752000000	2425800000	2560100000	1	1	1	1	1	1	1	1	1	1	1	1	1	1	1	1	1	1	1	1	1	1	1	1	23	28	24	25	23	25	31	34	15	14	15	11	15	15	11	14	23	18	24	16	27	17	27	20
Nucleolar protein 56 OS=Saccharomyces cerevisiae (strain ATCC 204508 / S288c) OX=559292 GN=NOP56 PE=1 SV=1	Q12460	NOP56	57 kDa	TRUE	unknown	67036000	56295000	88022000	52703000	88882000	74318000	86528000	68918000	655100	18738000	8572400	2583800	192740000	132100000	63592000	34336000	96477000	100890000	65497000	78296000	96460000	89665000	72384000	76386000	1	1	1	1	1	1	1	1	0.97	1	1	0.97	1	1	1	1	1	1	1	1	1	1	1	1	29	27	30	27	30	28	29	28	1	5	4	1	19	18	14	10	34	23	25	17	31	20	29	20
40S ribosomal protein S19-A OS=Saccharomyces cerevisiae (strain ATCC 204508 / S288c) OX=559292 GN=RPS19A PE=1 SV=2	P07280	RPS19A	16 kDa		unknown	865090000	1237000000	1189700000	1148400000	1582300000	1450100000	1273800000	1568900000	677980000	509390000	610180000	733140000	367550000	425550000	500620000	456670000	1138100000	440830000	1153700000	592860000	1066100000	584260000	1167800000	605410000	1	1	1	1	1	1	1	1	1	1	1	1	1	1	1	1	1	1	1	1	1	1	1	1	29	43	33	34	37	39	36	37	4	7	6	6	6	6	7	7	24	7	22	9	35	11	35	13
40S ribosomal protein S7-B OS=Saccharomyces cerevisiae (strain ATCC 204508 / S288c) OX=559292 GN=RPS7B PE=1 SV=1	P48164	RPS7B	22 kDa	TRUE	unknown	845210000	1035600000	1033700000	959010000	614240000	891280000	936090000	910220000	1351600000	1188100000	1382800000	1134800000	892930000	882130000	964790000	993590000	865770000	934870000	963360000	795240000	794380000	945120000	875370000	852400000	1	1	1	1	1	1	1	1	1	1	1	1	1	1	1	1	1	1	1	1	1	1	1	1	27	32	33	28	17	26	23	23	18	18	17	13	11	11	12	15	17	13	20	13	23	19	24	17
60S ribosomal protein L14-B OS=Saccharomyces cerevisiae (strain ATCC 204508 / S288c) OX=559292 GN=RPL14B PE=1 SV=1	P38754	RPL14B	15 kDa		unknown	2350600000	2047500000	1678200000	1580900000	1795100000	1666500000	1595500000	1465800000	2040800000	2117500000	2075300000	2362900000	1610300000	1514500000	1210200000	1330000000	1893500000	1942300000	1621500000	2040600000	1660500000	1955700000	1751900000	2082700000	1	1	1	1	1	1	1	1	1	1	1	1	1	1	1	1	1	1	1	1	1	1	1	1	27	29	23	24	30	26	27	27	18	15	15	11	12	17	12	10	19	17	23	17	15	18	20	18
40S ribosomal protein S8-B OS=Saccharomyces cerevisiae (strain ATCC 204508 / S288c) OX=559292 GN=RPS8B PE=1 SV=1	P0CX40	RPS8B	22 kDa		unknown	2337300000	2571700000	1900700000	2293900000	2313700000	1993800000	2507100000	2116600000	3254300000	2864400000	3174400000	3179500000	2903600000	3203800000	1756800000	2577800000	2169800000	2307200000	2182800000	2514100000	2237000000	2239400000	1849100000	2371300000	1	1	1	1	1	1	1	1	1	1	1	1	1	1	1	1	1	1	1	1	1	1	1	1	23	27	23	26	24	21	26	28	14	15	15	10	13	12	10	14	22	15	20	15	27	20	30	20
Nucleolar GTP-binding protein 2 OS=Saccharomyces cerevisiae (strain ATCC 204508 / S288c) OX=559292 GN=NOG2 PE=1 SV=1	P53742	NOG2	55 kDa		unknown	34038000	34055000	31031000	29357000	28443000	28609000	29145000	23254000	21489000	51854000	33238000	55277000	103560000	77645000	103770000	110990000	29044000	59554000	33837000	52067000	33120000	57204000	28861000	37143000	1	1	1	1	1	1	1	1	1	1	1	1	1	1	1	1	1	1	1	1	1	1	1	1	22	24	23	21	23	22	23	23	9	14	12	12	17	14	18	19	22	21	23	20	25	24	22	17
40S ribosomal protein S13 OS=Saccharomyces cerevisiae (strain ATCC 204508 / S288c) OX=559292 GN=RPS13 PE=1 SV=3	P05756	RPS13	17 kDa		unknown	2373700000	2777800000	2530300000	2496600000	2752900000	2890500000	2574700000	2850700000	2116700000	1789400000	2210500000	1330800000	1462700000	1040100000	1161700000	1307700000	2216400000	1826600000	2088700000	1704500000	2398000000	2106500000	1952500000	1978800000	1	1	1	1	1	1	1	1	1	1	1	1	1	1	1	1	1	1	1	1	1	1	1	1	26	30	24	24	26	26	22	29	11	10	11	6	13	9	9	12	27	17	30	16	27	18	25	15
60S ribosomal protein L28 OS=Saccharomyces cerevisiae (strain ATCC 204508 / S288c) OX=559292 GN=RPL28 PE=1 SV=3	P02406	RPL28	17 kDa		unknown	3096500000	3518500000	3334700000	3519500000	3549400000	3127900000	3499200000	3207800000	2286900000	1663100000	1730300000	2814500000	1556900000	1089700000	836300000	1022600000	2913300000	2444400000	2695400000	2855200000	2850300000	2561700000	2955300000	2752600000	1	1	1	1	1	1	1	1	1	1	1	1	1	1	1	1	1	1	1	1	1	1	1	1	26	27	25	26	27	21	25	21	11	12	14	14	13	13	11	15	19	13	21	16	27	23	22	23
Exportin-1 OS=Saccharomyces cerevisiae (strain ATCC 204508 / S288c) OX=559292 GN=CRM1 PE=1 SV=1	P30822	CRM1	124 kDa		unknown	12515000	15162000	15737000	12613000	11731000	11263000	14264000	10926000	7197200	15021000	10878000	9478200	48190000	32447000	103200000	56214000	12148000	18298000	13980000	16228000	15217000	16282000	14300000	13611000	1	1	1	1	1	1	1	1	1	1	1	1	1	1	1	1	1	1	1	1	1	1	1	1	23	24	19	23	18	18	23	20	7	10	7	5	18	12	27	19	25	22	23	17	27	20	28	17
Midasin OS=Saccharomyces cerevisiae (strain ATCC 204508 / S288c) OX=559292 GN=MDN1 PE=1 SV=1	Q12019	MDN1	559 kDa		unknown	1372000	1669600	1518000	1137700	1617300	1196200	1203200	1028100	38736	826830	77948	0	4577500	3311500	6386600	6577200	597800	135630	413770	141070	535240	144830	499770	294430	1	1	1	1	1	1	1	1	1	1	1	0	1	1	1	1	1	1	1	1	1	1	1	1	33	42	35	27	38	28	29	28	1	7	1	0	24	19	27	36	19	2	13	3	18	4	16	8
General negative regulator of transcription subunit 1 OS=Saccharomyces cerevisiae (strain ATCC 204508 / S288c) OX=559292 GN=CDC39 PE=1 SV=3	P25655	CDC39	240 kDa		unknown	3333800	3542100	3863400	3418900	3423700	3274200	3116200	2936200	179050	2344000	473280	551750	8569400	8381200	18569000	17643000	3244400	3180500	1797500	1481300	3109800	3021900	3616400	1758300	1	1	1	1	1	1	1	1	1	1	1	1	1	1	1	1	1	1	1	1	1	1	1	1	29	28	27	25	22	24	26	24	1	9	3	2	13	14	24	30	26	14	14	7	28	17	27	10
Flavohemoprotein OS=Saccharomyces cerevisiae (strain ATCC 204508 / S288c) OX=559292 GN=YHB1 PE=1 SV=2	P39676	YHB1	45 kDa		unknown	92612000	99678000	89275000	93772000	106730000	106460000	66248000	53599000	16787000	151650000	91797000	139530000	312430000	342640000	480290000	631310000	135150000	119070000	91971000	110210000	118950000	90536000	137010000	122460000	1	1	1	1	1	1	1	1	1	1	1	1	1	1	1	1	1	1	1	1	1	1	1	1	23	26	24	24	28	24	23	22	4	12	9	9	18	17	19	23	27	15	16	16	26	12	30	15
ATP-dependent RNA helicase DBP2 OS=Saccharomyces cerevisiae (strain ATCC 204508 / S288c) OX=559292 GN=DBP2 PE=1 SV=1	P24783	DBP2	61 kDa	TRUE	unknown	105160000	89015000	90826000	106910000	96282000	82386000	87723000	79263000	2113100	7283300	5659100	4126300	43858000	10117000	43156000	23896000	79760000	14693000	71868000	1655100	88491000	15184000	67653000	6053500	1	1	1	1	1	1	1	1	1	1	0.96	1	1	0.07	1	1	1	1	1	0.06	1	1	1	0.06	38	40	34	39	31	33	34	35	2	4	2	2	9	1	6	3	32	9	29	1	33	10	30	2
Ribosomal RNA-processing protein 12 OS=Saccharomyces cerevisiae (strain ATCC 204508 / S288c) OX=559292 GN=RRP12 PE=1 SV=1	Q12754	RRP12	138 kDa		unknown	11717000	8935600	14805000	8946800	12531000	14480000	13988000	7739500	223270	1148600	0	0	41322000	35574000	5252500	4072900	12498000	33159000	9440800	20575000	16318000	9844800	15377000	10402000	1	1	1	1	1	1	1	1	0.85	0.99	0	0	1	1	1	1	1	1	1	1	1	1	1	1	27	26	28	25	28	25	29	19	1	2	0	0	21	22	6	7	27	25	20	20	30	17	30	17
Protein APA1 OS=Saccharomyces cerevisiae (strain ATCC 204508 / S288c) OX=559292 GN=APA1 PE=1 SV=4	P16550	APA1	36 kDa		unknown	88304000	65179000	155260000	83783000	207660000	127750000	165690000	139720000	25106000	126960000	137130000	113230000	402670000	335240000	634340000	715680000	149200000	164660000	124590000	133870000	227870000	133640000	138920000	115170000	1	1	1	1	1	1	1	1	1	1	1	1	1	1	1	1	1	1	1	1	1	1	1	1	21	15	26	21	30	19	25	23	4	10	13	7	21	18	20	24	21	19	22	15	26	17	19	19
40S ribosomal protein S12 OS=Saccharomyces cerevisiae (strain ATCC 204508 / S288c) OX=559292 GN=RPS12 PE=1 SV=1	P48589	RPS12	15 kDa		unknown	933750000	1240700000	1032300000	1058900000	1176100000	1236400000	1148300000	1123900000	447730000	750810000	368880000	552610000	807570000	834150000	1041700000	999650000	2015100000	812660000	1939300000	1071000000	2173500000	1537600000	2478700000	1710800000	1	1	1	1	1	1	1	1	1	1	1	1	1	1	1	1	1	1	1	1	1	1	1	1	25	26	25	26	32	27	30	38	8	11	6	5	10	11	10	10	21	8	18	9	29	14	29	11
Cluster of ATP-dependent molecular chaperone HSC82 OS=Saccharomyces cerevisiae (strain ATCC 204508 / S288c) OX=559292 GN=HSC82 PE=1 SV=4 (P15108)	P15108 [2]	HSC82	81 kDa	TRUE	unknown	32569000	22852000	36561000	25251000	39471000	34473000	36464000	31056000	17642000	19907000	50675000	18514000	42149000	42600000	113670000	74670000	32178000	25006000	24070000	16080000	25857000	23459000	25855000	18924000	1	1	1	1	1	1	1	1	1	1	1	1	1	1	1	1	1	1	1	1	1	1	1	1	24	21	27	18	29	23	26	27	9	9	17	6	16	14	20	18	22	15	20	10	21	14	25	13
Glutamate synthase [NADH] OS=Saccharomyces cerevisiae (strain ATCC 204508 / S288c) OX=559292 GN=GLT1 PE=1 SV=2	Q12680	GLT1	238 kDa		unknown	2442500	2455500	1311500	2125100	4125900	4361700	4380600	4407700	363190	2560100	1828300	1140200	12913000	16613000	27339000	30966000	4848400	3877400	3945100	4598800	3468200	4861500	4121300	4087600	1	1	1	1	1	1	1	1	1	1	1	1	1	1	1	1	1	1	1	1	1	1	1	1	17	19	11	16	23	21	24	23	3	9	7	3	17	21	30	31	29	13	23	14	22	18	28	13
Mitochondrial phosphate carrier protein OS=Saccharomyces cerevisiae (strain ATCC 204508 / S288c) OX=559292 GN=MIR1 PE=1 SV=1	P23641	MIR1	33 kDa		unknown	181250000	174490000	215280000	166880000	145970000	138250000	152520000	123590000	20777000	107030000	67090000	41701000	473260000	390380000	590520000	314310000	146520000	220960000	148880000	165760000	154990000	190060000	134050000	165840000	1	1	1	1	1	1	1	1	1	1	1	1	1	1	1	1	1	1	1	1	1	1	1	1	23	27	27	21	25	23	24	25	5	9	9	3	16	16	18	12	20	18	23	14	22	16	20	17
40S ribosomal protein S20 OS=Saccharomyces cerevisiae (strain ATCC 204508 / S288c) OX=559292 GN=RPS20 PE=1 SV=3	P38701	RPS20	14 kDa		unknown	1546900000	1484200000	1628700000	1844300000	1505200000	1792100000	1287800000	1667100000	2072100000	2576000000	2844500000	2435800000	2042300000	2076700000	2509200000	2325700000	1871500000	1953500000	1940800000	1758800000	1803500000	2000900000	1749200000	1510600000	1	1	1	1	1	1	1	1	1	1	1	1	1	1	1	1	1	1	1	1	1	1	1	1	25	19	22	23	23	19	22	25	13	13	12	7	12	13	14	12	21	13	19	13	27	14	27	15
Cluster of 60S ribosomal protein L24-B OS=Saccharomyces cerevisiae (strain ATCC 204508 / S288c) OX=559292 GN=RPL24B PE=1 SV=1 (P24000)	P24000 [2]	RPL24B	18 kDa	TRUE	unknown	1634300000	1388500000	748920000	1416000000	1562100000	1837800000	1855800000	1592900000	1085400000	1463000000	1177700000	1189100000	1902100000	1916600000	719270000	793420000	1504600000	1621500000	1413000000	1580800000	1167300000	1710800000	1273600000	1733300000	1	1	1	1	1	1	1	1	1	1	1	1	1	1	1	1	1	1	1	1	1	1	1	1	28	28	27	25	32	30	28	29	8	12	10	8	12	12	7	8	18	14	15	14	18	15	18	13
ATP synthase subunit alpha, mitochondrial OS=Saccharomyces cerevisiae (strain ATCC 204508 / S288c) OX=559292 GN=ATP1 PE=1 SV=5	P07251	ATP1	59 kDa		unknown	58929000	54230000	87340000	71776000	30593000	34874000	42081000	25883000	43475000	74901000	81381000	180930000	132010000	97106000	180890000	122830000	66074000	70036000	40721000	35894000	68095000	62379000	59578000	51747000	1	1	1	1	1	1	1	1	1	1	1	1	1	1	1	1	1	1	1	1	1	1	1	1	21	23	25	22	15	15	18	17	9	15	13	10	17	15	19	16	23	16	15	13	24	20	26	17
60S ribosomal protein L22-A OS=Saccharomyces cerevisiae (strain ATCC 204508 / S288c) OX=559292 GN=RPL22A PE=1 SV=3	P05749	RPL22A	14 kDa	TRUE	unknown	995770000	1975900000	1648800000	1095200000	1507900000	1677400000	1576900000	1041000000	961490000	604340000	968010000	671120000	391280000	327350000	423990000	540940000	857090000	982750000	1515200000	1182400000	1073400000	1088700000	1621900000	402620000	1	1	1	1	1	1	1	1	1	1	1	1	1	1	1	1	1	1	1	1	1	1	1	1	26	31	35	30	28	31	35	32	5	7	5	4	5	4	4	5	16	10	13	9	29	7	36	6
40S ribosomal protein S7-A OS=Saccharomyces cerevisiae (strain ATCC 204508 / S288c) OX=559292 GN=RPS7A PE=1 SV=4	P26786	RPS7A	22 kDa	TRUE	unknown	1235700000	1492800000	1551300000	1459000000	1417200000	1437500000	1497900000	1715700000	1882200000	1842200000	2275800000	1483500000	1453900000	1363400000	1185700000	1506500000	1381600000	1523200000	1438400000	1335400000	1223800000	1510700000	1384300000	1392100000	1	1	1	1	1	1	1	1	1	1	1	1	1	1	1	1	1	1	1	1	1	1	1	1	19	25	24	20	17	22	19	20	14	16	13	13	11	12	12	12	18	14	19	11	24	18	26	17
ATP-dependent RNA helicase DBP3 OS=Saccharomyces cerevisiae (strain ATCC 204508 / S288c) OX=559292 GN=DBP3 PE=1 SV=2	P20447	DBP3	59 kDa		unknown	28228000	26309000	43562000	33301000	47788000	30537000	38072000	31999000	3532600	8154400	14156000	7253100	173040000	113900000	106140000	120530000	44124000	98904000	31576000	55249000	48081000	72221000	34513000	36133000	1	1	1	1	1	1	1	1	1	1	1	1	1	1	1	1	1	1	1	1	1	1	1	1	20	20	21	18	21	20	23	20	2	5	7	2	20	16	15	18	23	21	21	16	27	22	22	14
Cluster of Low-affinity glucose transporter HXT3 OS=Saccharomyces cerevisiae (strain ATCC 204508 / S288c) OX=559292 GN=HXT3 PE=1 SV=1 (P32466)	P32466 [13]	HXT3	63 kDa	TRUE	unknown	12906000	7740200	11767000	13829000	6327100	10842000	6352300	4076100	0	13584000	9881500	10721000	21168000	25849000	50688000	37870000	11806000	12649000	9780800	8200400	12257000	6777300	10475000	13373000	1	1	1	1	1	1	1	1	1	1	1	1	1	1	1	1	1	1	1	1	1	1	1	1	26	20	24	32	20	21	20	17	3	10	7	5	15	12	23	22	23	7	19	6	30	13	26	10
40S ribosomal protein S11-B OS=Saccharomyces cerevisiae (strain ATCC 204508 / S288c) OX=559292 GN=RPS11B PE=1 SV=1	P0CX48	RPS11B	18 kDa		unknown	1534700000	1674400000	1675500000	1621100000	1556300000	1485400000	1064100000	1752200000	3415000000	2918700000	3482600000	3862000000	2834900000	3091300000	2288000000	3090400000	1767000000	2459800000	2045500000	2528300000	1904500000	2237700000	1892200000	2388800000	1	1	1	1	1	1	1	1	1	1	1	1	1	1	1	1	1	1	1	1	1	1	1	1	20	18	20	19	19	17	16	17	15	16	16	14	14	14	15	16	18	16	17	14	22	16	22	18
U3 small nucleolar RNA-associated protein 20 OS=Saccharomyces cerevisiae (strain ATCC 204508 / S288c) OX=559292 GN=UTP20 PE=1 SV=3	P35194	UTP20	288 kDa		unknown	2617400	2154200	4013300	2096100	4246500	2278800	3114200	1404700	0	129060	0	0	6404600	4801800	1697800	5344300	4118200	3130200	2371800	1322000	3874200	3289200	3200200	1796400	1	1	1	1	1	1	1	1	0	1	0	0.15	1	1	1	1	1	1	1	1	1	1	1	1	22	21	30	21	30	20	29	19	0	1	0	0	21	16	9	9	33	19	17	10	30	17	27	11
Heat shock protein 60, mitochondrial OS=Saccharomyces cerevisiae (strain ATCC 204508 / S288c) OX=559292 GN=HSP60 PE=1 SV=1	P19882	HSP60	61 kDa		unknown	33962000	40762000	45458000	42766000	37799000	45698000	31966000	55246000	6521000	23809000	7902300	11033000	29953000	25904000	60088000	51564000	45160000	5390700	44610000	5219800	35262000	8451900	47938000	9243800	1	1	1	1	1	1	1	1	1	1	1	1	1	1	1	1	1	1	1	1	1	1	1	1	23	26	30	23	24	22	19	27	8	12	5	7	12	9	15	14	29	5	26	5	23	10	26	9
T-complex protein 1 subunit theta OS=Saccharomyces cerevisiae (strain ATCC 204508 / S288c) OX=559292 GN=CCT8 PE=1 SV=1	P47079	CCT8	62 kDa		unknown	28137000	28623000	24191000	26919000	19824000	19280000	19007000	22542000	12572000	43205000	23185000	30945000	83884000	86305000	177480000	162540000	21468000	33561000	21923000	29624000	19652000	35576000	23918000	30123000	1	1	1	1	1	1	1	1	1	1	1	1	1	1	1	1	1	1	1	1	1	1	1	1	18	22	16	21	14	14	14	20	5	11	7	8	16	14	25	25	20	18	20	16	21	18	21	16
Mitochondrial protein import protein MAS5 OS=Saccharomyces cerevisiae (strain ATCC 204508 / S288c) OX=559292 GN=YDJ1 PE=1 SV=1	P25491	YDJ1	45 kDa		unknown	216060000	178600000	188010000	182470000	171860000	209190000	225330000	179670000	24089000	135600000	6450100	6828300	7998500	5145200	18608000	52258000	177410000	-1	148420000	959740	185390000	630200	179540000	4684500	1	1	1	1	1	1	1	1	1	1	1	0.97	1	0.96	1	1	1	0	1	0.9	1	0.96	1	1	36	36	30	33	34	29	31	27	4	12	2	1	2	1	3	8	27	0	22	1	27	1	29	3
60S ribosomal protein L16-A OS=Saccharomyces cerevisiae (strain ATCC 204508 / S288c) OX=559292 GN=RPL16A PE=1 SV=3	P26784	RPL16A	22 kDa	TRUE	unknown	955150000	703450000	1042600000	1069500000	882890000	930010000	715340000	854540000	682530000	558430000	559200000	503450000	958270000	963120000	629610000	421480000	843670000	1102200000	836080000	1194400000	692680000	977330000	715440000	952870000	1	1	1	1	1	1	1	1	1	1	1	1	1	1	1	1	1	1	1	1	1	1	1	1	20	26	23	22	25	19	17	23	10	10	10	8	10	12	10	10	19	14	15	16	18	19	21	18
60S ribosomal protein L38 OS=Saccharomyces cerevisiae (strain ATCC 204508 / S288c) OX=559292 GN=RPL38 PE=1 SV=1	P49167	RPL38	9 kDa		unknown	1675800000	1515100000	1529000000	963780000	1955700000	1669200000	1862700000	1808300000	323120000	295060000	326840000	312900000	313650000	149090000	303320000	538780000	1134700000	322280000	989990000	313120000	1475800000	604930000	1402500000	540030000	1	1	1	1	1	1	1	1	1	1	1	1	1	1	1	1	1	1	1	1	1	1	1	1	30	30	25	27	28	26	28	27	6	5	5	4	4	3	6	7	24	8	19	10	27	12	23	10
Cluster of 60S ribosomal protein L26-B OS=Saccharomyces cerevisiae (strain ATCC 204508 / S288c) OX=559292 GN=RPL26B PE=1 SV=2 (P53221)	P53221 [2]	RPL26B	14 kDa	TRUE	unknown	1635300000	1593800000	1712800000	1809700000	1504300000	1535200000	1438600000	1569700000	2650100000	2484700000	2451700000	2744700000	1434200000	1639200000	1747400000	1798900000	1647100000	2410800000	1788300000	2662600000	1431900000	1768700000	1145300000	1995200000	1	1	1	1	1	1	1	1	1	1	1	1	1	1	1	1	1	1	1	1	1	1	1	1	16	17	20	18	13	19	17	15	13	19	16	13	14	10	11	13	15	14	18	16	21	19	22	20
Cluster of 40S ribosomal protein S21-B OS=Saccharomyces cerevisiae (strain ATCC 204508 / S288c) OX=559292 GN=RPS21B PE=1 SV=1 (Q3E754)	Q3E754 [2]	RPS21B	10 kDa	TRUE	unknown	585580000	680530000	663100000	465210000	585010000	713380000	590420000	679490000	110410000	53244000	151240000	0	86708000	74535000	117390000	147530000	899250000	401530000	829670000	330430000	917040000	664460000	818680000	465830000	1	1	1	1	1	1	1	1	1	1	1	0.79	1	1	1	1	1	1	1	1	1	1	1	1	24	29	26	25	26	25	28	26	6	5	6	1	4	5	6	7	21	14	19	11	19	16	19	13
Signal recognition particle subunit SRP68 OS=Saccharomyces cerevisiae (strain ATCC 204508 / S288c) OX=559292 GN=SRP68 PE=1 SV=1	P38687	SRP68	69 kDa		unknown	21623000	24518000	21489000	18293000	23591000	14729000	19891000	13607000	13485000	30041000	20366000	25686000	96573000	75178000	147400000	109540000	20263000	34665000	15795000	26042000	19386000	41659000	17530000	34363000	1	1	1	1	1	1	1	1	1	1	1	1	1	1	1	1	1	1	1	1	1	1	1	1	18	20	20	19	23	14	20	15	8	11	7	6	18	15	19	16	19	14	12	10	19	20	19	15
Ribosome biogenesis protein ERB1 OS=Saccharomyces cerevisiae (strain ATCC 204508 / S288c) OX=559292 GN=ERB1 PE=1 SV=1	Q04660	ERB1	92 kDa		unknown	34103000	26624000	26253000	29483000	32613000	29905000	37336000	34872000	18194000	14000000	5467100	2562000	17774000	22008000	7890600	16678000	31155000	33573000	23412000	53644000	34135000	30711000	32381000	36162000	1	1	1	1	1	1	1	1	1	1	1	1	1	1	1	1	1	1	1	1	1	1	1	1	24	22	17	21	23	20	23	22	11	7	5	1	8	10	3	8	20	16	13	19	22	19	23	17
Obg-like ATPase 1 OS=Saccharomyces cerevisiae (strain ATCC 204508 / S288c) OX=559292 GN=OLA1 PE=1 SV=1	P38219	OLA1	44 kDa		unknown	40152000	38402000	52738000	34095000	74268000	57184000	52330000	65857000	0	12226000	15085000	0	173480000	133150000	90667000	56713000	62744000	51111000	53323000	35025000	67308000	62974000	53021000	51251000	1	1	1	1	1	1	1	1	0.99	1	1	0	1	1	1	1	1	1	1	1	1	1	1	1	20	19	22	17	26	24	24	26	1	4	4	0	17	13	11	10	22	11	20	8	27	14	23	12
T-complex protein 1 subunit delta OS=Saccharomyces cerevisiae (strain ATCC 204508 / S288c) OX=559292 GN=CCT4 PE=1 SV=2	P39078	CCT4	58 kDa		unknown	19011000	28245000	27309000	23760000	23519000	19862000	20438000	22167000	4565500	20461000	3536100	7619300	80697000	84849000	162240000	147180000	21838000	23619000	20375000	19337000	20288000	27815000	29376000	36287000	1	1	1	1	1	1	1	1	1	1	1	1	1	1	1	1	1	1	1	1	1	1	1	1	15	21	16	16	18	16	16	22	3	7	5	3	19	16	23	23	18	10	18	10	15	16	23	18
Nucleolar protein 58 OS=Saccharomyces cerevisiae (strain ATCC 204508 / S288c) OX=559292 GN=NOP58 PE=1 SV=1	Q12499	NOP58	57 kDa	TRUE	unknown	41506000	41437000	54446000	40784000	73535000	41996000	38772000	41610000	3389100	18376000	14764000	6319500	95150000	53171000	36172000	63642000	55635000	59447000	27542000	40052000	58754000	34897000	57252000	40989000	1	1	1	1	1	1	1	1	1	1	1	1	1	1	1	1	1	1	1	1	1	1	1	1	20	19	21	19	23	22	20	19	2	8	7	4	14	12	7	15	21	15	18	13	22	13	21	13
Cluster of 60S ribosomal protein L15-A OS=Saccharomyces cerevisiae (strain ATCC 204508 / S288c) OX=559292 GN=RPL15A PE=1 SV=3 (P05748)	P05748 [2]	RPL15A	24 kDa	TRUE	unknown	2416200000	2255400000	2364000000	2221600000	1909500000	1998300000	2124200000	1707300000	720940000	652020000	208700000	0	3766400000	2795700000	180890000	255840000	2324900000	2421200000	2146900000	3245900000	2641200000	2727800000	2243700000	2583300000	1	1	1	1	1	1	1	1	1	1	1	1	1	1	1	1	1	1	1	1	1	1	1	1	18	20	20	20	20	18	21	18	7	9	5	2	16	13	5	6	20	17	19	18	20	21	19	18
Essential nuclear protein 1 OS=Saccharomyces cerevisiae (strain ATCC 204508 / S288c) OX=559292 GN=ENP1 PE=1 SV=1	P38333	ENP1	55 kDa		unknown	23073000	18201000	24830000	20478000	22477000	19832000	24149000	22873000	4177300	13585000	10134000	6197100	88954000	77659000	87144000	81005000	17034000	49823000	17759000	39905000	24557000	44709000	22394000	46146000	1	1	1	1	1	1	1	1	1	1	1	1	1	1	1	1	1	1	1	1	1	1	1	1	18	18	18	19	20	16	20	23	4	9	6	3	15	13	15	17	12	18	13	14	18	17	20	16
60S ribosomal protein L19-B OS=Saccharomyces cerevisiae (strain ATCC 204508 / S288c) OX=559292 GN=RPL19B PE=1 SV=1	P0CX83	RPL19B	22 kDa		unknown	2482100000	2015300000	2124700000	2377300000	2245700000	2211200000	2273900000	2188000000	1015300000	1159500000	670440000	1043700000	3179000000	2883400000	522980000	575700000	2263500000	2880300000	2359600000	2986900000	2274600000	2964600000	2079300000	2807800000	1	1	1	1	1	1	1	1	1	1	1	1	1	1	1	1	1	1	1	1	1	1	1	1	18	17	17	17	17	19	19	19	9	12	8	9	13	13	8	10	16	15	19	12	19	21	17	21
40S ribosomal protein S15 OS=Saccharomyces cerevisiae (strain ATCC 204508 / S288c) OX=559292 GN=RPS15 PE=1 SV=1	Q01855	RPS15	16 kDa		unknown	752630000	744940000	762750000	776440000	796660000	899350000	793580000	308940000	559350000	803810000	1025400000	266580000	663660000	664780000	542720000	625240000	775350000	842270000	840090000	590310000	913190000	691890000	828890000	695200000	1	1	1	1	1	1	1	1	1	1	1	1	1	1	1	1	1	1	1	1	1	1	1	1	27	26	24	22	30	28	25	27	11	9	7	5	9	8	7	8	14	7	11	5	16	13	15	11
Clustered mitochondria protein 1 OS=Saccharomyces cerevisiae (strain ATCC 204508 / S288c) OX=559292 GN=CLU1 PE=1 SV=1	Q03690	CLU1	145 kDa		unknown	4667500	5235300	4391200	3480900	2599500	3259600	3723800	4138600	1222700	2536400	1761500	0	8070400	5126400	12198000	15865000	6270100	6650300	4900500	5462100	5216600	5402100	6158000	6261200	1	1	1	1	1	1	1	1	1	1	1	0.1	1	1	1	1	1	1	1	1	1	1	1	1	19	22	18	18	13	18	17	19	2	8	3	0	11	7	14	15	25	14	20	11	25	14	28	17
Eukaryotic translation initiation factor 3 subunit C OS=Saccharomyces cerevisiae (strain ATCC 204508 / S288c) OX=559292 GN=NIP1 PE=1 SV=2	P32497	NIP1	93 kDa		unknown	15836000	11438000	10264000	9549000	15273000	10878000	9956600	11150000	3362600	14931000	11221000	3085100	79899000	42348000	118460000	83107000	20581000	31016000	11306000	11489000	18576000	25191000	14041000	14439000	1	1	1	1	1	1	1	1	1	1	1	0.98	1	1	1	1	1	1	1	1	1	1	1	1	19	17	14	17	18	13	13	14	4	9	8	1	19	16	20	22	20	19	15	10	22	19	19	12
Tubulin beta chain OS=Saccharomyces cerevisiae (strain ATCC 204508 / S288c) OX=559292 GN=TUB2 PE=1 SV=2	P02557	TUB2	51 kDa		unknown	69682000	59231000	74128000	51659000	65604000	56785000	67828000	47427000	38704000	70799000	98472000	110090000	213810000	216510000	547560000	392770000	92029000	104240000	54158000	58783000	68789000	99931000	78621000	69703000	1	1	1	1	1	1	1	1	1	1	1	1	1	1	1	1	1	1	1	1	1	1	1	1	20	18	18	13	19	17	18	15	5	7	8	6	12	12	18	15	23	15	15	9	18	16	19	12
Cluster of Alcohol dehydrogenase 1 OS=Saccharomyces cerevisiae (strain ATCC 204508 / S288c) OX=559292 GN=ADH1 PE=1 SV=5 (P00330)	P00330 [2]	ADH1	37 kDa	TRUE	unknown	89164000	111780000	112480000	108870000	145780000	154180000	142230000	177930000	45246000	156980000	176750000	200360000	467310000	366790000	715790000	694180000	200560000	207800000	159720000	236830000	184230000	156800000	169870000	182530000	1	1	1	1	1	1	1	1	1	1	1	1	1	1	1	1	1	1	1	1	1	1	1	1	14	16	13	14	14	15	13	16	7	13	12	8	16	12	18	19	22	16	15	18	19	13	17	16
Signal recognition particle subunit SRP72 OS=Saccharomyces cerevisiae (strain ATCC 204508 / S288c) OX=559292 GN=SRP72 PE=1 SV=2	P38688	SRP72	74 kDa		unknown	19463000	19908000	18081000	17960000	21335000	15152000	16083000	13250000	4703100	21439000	7499900	9578800	38238000	48067000	55649000	61834000	19071000	41029000	19831000	33800000	18699000	31400000	20588000	28856000	1	1	1	1	1	1	1	1	1	1	1	1	1	1	1	1	1	1	1	1	1	1	1	1	16	20	16	17	20	14	16	18	3	9	4	3	13	15	14	19	16	17	18	15	16	17	20	16
Cluster of Ubiquitin-40S ribosomal protein S31 OS=Saccharomyces cerevisiae (strain ATCC 204508 / S288c) OX=559292 GN=RPS31 PE=1 SV=3 (P05759)	P05759 [2]	RPS31	17 kDa	TRUE	unknown	586280000	629860000	684530000	666670000	537580000	709540000	699470000	689040000	624610000	551220000	809770000	926040000	894620000	771160000	1379000000	919030000	737000000	531080000	598060000	466480000	782400000	535570000	709110000	399250000	1	1	1	1	1	1	1	1	1	1	1	1	1	1	1	1	1	1	1	1	1	1	1	1	21	19	26	25	19	19	18	17	6	7	6	6	11	11	11	12	18	10	15	10	24	11	20	9
H/ACA ribonucleoprotein complex subunit CBF5 OS=Saccharomyces cerevisiae (strain ATCC 204508 / S288c) OX=559292 GN=CBF5 PE=1 SV=1	P33322	CBF5	55 kDa		unknown	59274000	52613000	83991000	56112000	72866000	74230000	49619000	63288000	0	661250	0	-1	7204300	11168000	0	594230	96386000	38086000	50125000	39567000	83192000	13240000	86488000	13526000	1	1	1	1	1	1	1	1	0	0.35	0	0	1	1	0	0.96	1	1	1	1	1	1	1	1	22	26	27	22	27	24	24	24	0	1	0	0	4	3	0	1	24	14	17	13	29	9	29	10
60S ribosomal protein L43-B OS=Saccharomyces cerevisiae (strain ATCC 204508 / S288c) OX=559292 GN=RPL43B PE=1 SV=1	P0CX26	RPL43B	10 kDa		unknown	321220000	340030000	349830000	351270000	374530000	408350000	477400000	264650000	150350000	276100000	76005000	86395000	374570000	359690000	211190000	231750000	909200000	751140000	748190000	604080000	563780000	601230000	716150000	560800000	1	1	1	1	1	1	1	1	1	1	1	0.97	1	1	1	1	1	1	1	1	1	1	1	1	20	29	24	40	31	29	36	42	3	4	2	1	5	4	4	5	10	5	4	5	18	5	17	5
Cell division control protein 48 OS=Saccharomyces cerevisiae (strain ATCC 204508 / S288c) OX=559292 GN=CDC48 PE=1 SV=3	P25694	CDC48	92 kDa		unknown	11254000	14102000	16438000	17838000	11705000	13873000	12498000	9311600	2065500	5545900	4789800	11257000	10142000	21205000	15108000	35200000	13031000	3138500	12728000	8083800	14566000	3249900	14984000	6897500	1	1	1	1	1	1	1	1	1	1	1	1	1	1	1	1	1	1	1	1	1	1	1	1	20	27	23	24	20	20	21	19	3	5	5	7	7	10	9	17	18	4	19	10	20	7	20	10
RuvB-like protein 1 OS=Saccharomyces cerevisiae (strain ATCC 204508 / S288c) OX=559292 GN=RVB1 PE=1 SV=1	Q03940	RVB1	50 kDa		unknown	42872000	31477000	29660000	43515000	28612000	38454000	30510000	29128000	20183000	62784000	11590000	22014000	38360000	29557000	91588000	103510000	24582000	20697000	25800000	23697000	24572000	16453000	28570000	19730000	1	1	1	1	1	1	1	1	1	1	1	1	1	1	1	1	1	1	1	1	1	1	1	1	22	19	16	21	16	17	16	20	9	15	6	6	9	8	13	18	16	12	14	11	18	11	19	10
40S ribosomal protein S16-B OS=Saccharomyces cerevisiae (strain ATCC 204508 / S288c) OX=559292 GN=RPS16B PE=1 SV=1	P0CX52	RPS16B	16 kDa		unknown	1597000000	1798600000	1784300000	1578300000	1481300000	2066600000	1745600000	1777800000	1735800000	1419900000	1411100000	1038600000	948620000	978320000	1947200000	1991100000	1737900000	1727300000	1844200000	1614900000	1674900000	1330600000	1722500000	1518800000	1	1	1	1	1	1	1	1	1	1	1	1	1	1	1	1	1	1	1	1	1	1	1	1	20	21	17	19	18	19	17	18	11	13	10	3	9	7	10	11	16	11	17	12	16	13	20	14
60S ribosomal protein L35-B OS=Saccharomyces cerevisiae (strain ATCC 204508 / S288c) OX=559292 GN=RPL35B PE=1 SV=1	P0CX85	RPL35B	14 kDa		unknown	2266900000	2465200000	2661100000	2545800000	2315100000	2227300000	2706000000	1865600000	2401000000	1955600000	1897600000	2278700000	1059300000	1073100000	1075100000	989320000	2344600000	1984400000	1808700000	1767100000	2498600000	2159000000	2342400000	2330500000	1	1	1	1	1	1	1	1	1	1	1	1	1	1	1	1	1	1	1	1	1	1	1	1	16	15	16	16	17	16	15	15	14	14	14	10	12	11	8	11	13	14	14	12	17	17	16	19
Importin subunit beta-1 OS=Saccharomyces cerevisiae (strain ATCC 204508 / S288c) OX=559292 GN=KAP95 PE=1 SV=1	Q06142	KAP95	95 kDa		unknown	21841000	22603000	20576000	25090000	300580000	9757400	259960000	296250000	8015400	26324000	29592000	33995000	77087000	78386000	180870000	98361000	23456000	24504000	20713000	21874000	28389000	18030000	21936000	21227000	1	1	1	1	1	1	1	1	1	1	1	1	1	1	1	1	1	1	1	1	1	1	1	1	19	19	19	15	19	11	12	16	4	7	7	8	16	11	22	15	19	14	16	11	18	7	16	14
ATP-dependent RNA helicase HAS1 OS=Saccharomyces cerevisiae (strain ATCC 204508 / S288c) OX=559292 GN=HAS1 PE=1 SV=1	Q03532	HAS1	57 kDa		unknown	19893000	28235000	22862000	22817000	25961000	25559000	17308000	31474000	7880300	6554400	1190600	1427900	26106000	30414000	9682400	11151000	37725000	37116000	39358000	47145000	31952000	25149000	33589000	37453000	1	1	1	1	1	1	1	1	1	1	1	0.97	1	1	1	1	1	1	1	1	1	1	1	1	20	20	14	20	21	17	16	24	5	5	1	1	9	10	5	4	22	16	19	14	22	12	21	15
Glutamate--tRNA ligase, cytoplasmic OS=Saccharomyces cerevisiae (strain ATCC 204508 / S288c) OX=559292 GN=GUS1 PE=1 SV=3	P46655	GUS1	81 kDa		unknown	5204900	6928800	16096000	9266700	10591000	13036000	8801700	9738900	0	1760300	6285100	0	13802000	9715700	18551000	25206000	16644000	14741000	10741000	5105700	16009000	11981000	12357000	9755500	1	1	1	1	1	1	1	1	0	1	1	0	1	1	1	1	1	1	1	1	1	1	1	1	15	18	27	21	16	18	16	20	0	3	8	0	10	11	9	13	20	14	16	6	24	14	19	14
Suppressor protein STM1 OS=Saccharomyces cerevisiae (strain ATCC 204508 / S288c) OX=559292 GN=STM1 PE=1 SV=3	P39015	STM1	30 kDa		unknown	402870000	483300000	397010000	579440000	345820000	460390000	453130000	507570000	0	1463900	0	0	17227000	6362400	21596000	13540000	266120000	17807000	320700000	7262000	265940000	9664100	351180000	4105400	1	1	1	1	1	1	1	1	0	0.92	0.55	0	1	0.96	1	1	1	1	1	1	1	1	1	1	26	34	26	28	23	27	25	30	0	1	1	0	2	1	2	2	18	4	19	2	26	2	28	2
ADP,ATP carrier protein 2 OS=Saccharomyces cerevisiae (strain ATCC 204508 / S288c) OX=559292 GN=PET9 PE=1 SV=2	P18239	PET9	34 kDa	TRUE	unknown	48314000	31967000	60234000	73031000	31075000	50775000	47882000	20054000	11663000	17208000	16689000	25716000	105690000	119750000	119710000	55780000	84424000	91835000	81778000	75921000	61749000	60396000	59820000	54800000	1	1	1	1	1	1	1	1	1	1	1	1	1	1	1	1	1	1	1	1	1	1	1	1	17	18	22	21	12	17	19	12	5	4	4	4	10	10	10	7	19	15	23	12	19	14	20	12
Pescadillo homolog OS=Saccharomyces cerevisiae (strain ATCC 204508 / S288c) OX=559292 GN=NOP7 PE=1 SV=1	P53261	NOP7	70 kDa		unknown	38315000	36601000	39652000	35008000	36614000	42259000	37864000	37299000	4936200	7392500	914470	953980	41944000	26711000	1211500	4390700	45056000	16654000	48340000	45337000	45191000	26496000	42386000	25085000	1	1	1	1	1	1	1	1	1	1	0.86	0.97	1	1	0.96	1	1	1	1	1	1	1	1	1	20	21	21	22	24	21	15	21	4	4	1	1	11	7	1	3	18	9	18	16	22	14	21	10
DNA-directed RNA polymerases I and III subunit RPAC1 OS=Saccharomyces cerevisiae (strain ATCC 204508 / S288c) OX=559292 GN=RPC40 PE=1 SV=1	P07703	RPC40	38 kDa		unknown	24446000	29101000	31905000	33630000	24740000	31044000	31160000	27367000	18263000	65172000	53275000	50474000	100630000	114430000	214600000	204550000	31568000	33882000	23693000	36091000	31573000	36458000	29760000	36234000	1	1	1	1	1	1	1	1	1	1	1	1	1	1	1	1	1	1	1	1	1	1	1	1	13	17	15	18	16	16	16	15	6	11	10	6	14	14	14	19	15	10	11	11	17	11	16	13
rDNA transcriptional regulator POL5 OS=Saccharomyces cerevisiae (strain ATCC 204508 / S288c) OX=559292 GN=POL5 PE=1 SV=1	P39985	POL5	116 kDa		unknown	5534000	5977500	6466900	4720000	6785700	5689200	5386200	4364700	0	0	0	0	19640000	20273000	30073000	16543000	7629900	10753000	4509400	7784600	8569900	9470600	5787400	7674600	1	1	1	1	1	1	1	1	0	0	0	0	1	1	1	1	1	1	1	1	1	1	1	1	17	16	17	15	16	16	15	13	0	0	0	0	15	13	16	13	23	17	15	12	19	17	17	14
Phosphoglycerate mutase 1 OS=Saccharomyces cerevisiae (strain ATCC 204508 / S288c) OX=559292 GN=GPM1 PE=1 SV=3	P00950	GPM1	28 kDa		unknown	115640000	137440000	114300000	91990000	120810000	152060000	134340000	145540000	25539000	126840000	53260000	95273000	156610000	267460000	421480000	480280000	116810000	78194000	138480000	73798000	95833000	108270000	146280000	105820000	1	1	1	1	1	1	1	1	1	1	1	1	1	1	1	1	1	1	1	1	1	1	1	1	17	18	16	18	16	16	17	15	4	9	6	6	7	11	13	14	15	10	17	8	15	16	17	13
60S ribosomal export protein NMD3 OS=Saccharomyces cerevisiae (strain ATCC 204508 / S288c) OX=559292 GN=NMD3 PE=1 SV=3	P38861	NMD3	59 kDa		unknown	42797000	39718000	36099000	43177000	44539000	32600000	52957000	30902000	-1	0	-1	-1	5873100	2106100	23095000	27172000	43949000	25204000	43720000	16218000	46452000	21900000	42937000	15824000	1	1	1	1	1	1	1	1	0	0.88	0	0	1	1	1	1	1	1	1	1	1	1	1	1	23	20	19	24	18	16	23	20	0	1	0	0	3	2	8	9	21	13	19	8	22	14	23	11
Tubulin alpha-3 chain OS=Saccharomyces cerevisiae (strain ATCC 204508 / S288c) OX=559292 GN=TUB3 PE=1 SV=1	P09734	TUB3	50 kDa	TRUE	unknown	33487000	30544000	33607000	28786000	29004000	21901000	30046000	23887000	36645000	88993000	80545000	119530000	180690000	171310000	391320000	297730000	41665000	61069000	30066000	53474000	40733000	62214000	33902000	40726000	1	1	1	1	1	1	1	1	1	1	1	1	1	1	1	1	1	1	1	1	1	1	1	1	14	16	14	13	12	11	12	11	6	11	7	8	15	12	22	19	18	14	10	10	16	18	16	10
Glycine--tRNA ligase 1, mitochondrial OS=Saccharomyces cerevisiae (strain ATCC 204508 / S288c) OX=559292 GN=GRS1 PE=1 SV=3	P38088	GRS1	78 kDa		unknown	6487100	5522500	7583200	7368700	5165000	8906700	5670900	9688000	0	6340800	4128400	1500100	15712000	27222000	40884000	58154000	19851000	19501000	7784200	8270300	7272400	10650000	25910000	24125000	1	1	1	1	1	1	1	1	0	1	1	1	1	1	1	1	1	1	1	1	1	1	1	1	13	11	11	13	11	15	9	19	0	7	6	1	8	11	13	20	27	16	17	9	14	10	32	18
Actin OS=Saccharomyces cerevisiae (strain ATCC 204508 / S288c) OX=559292 GN=ACT1 PE=1 SV=1	P60010	ACT1	42 kDa		unknown	19143000	21536000	24375000	15674000	36503000	19238000	30454000	30482000	28663000	73171000	26156000	90147000	76823000	99482000	249050000	191010000	74699000	27018000	54696000	33034000	59419000	43701000	37714000	43876000	1	1	1	1	1	1	1	1	1	1	1	1	1	1	1	1	1	1	1	1	1	1	1	1	11	13	12	11	16	11	15	13	8	11	8	8	9	11	15	16	22	9	18	11	18	13	18	12
Eukaryotic translation initiation factor 3 subunit B OS=Saccharomyces cerevisiae (strain ATCC 204508 / S288c) OX=559292 GN=PRT1 PE=1 SV=1	P06103	PRT1	88 kDa		unknown	11723000	8874100	13499000	7041200	12519000	7718900	11954000	7429400	3732900	6301600	16907000	8668300	30699000	20136000	99556000	46252000	19097000	20062000	4402100	5930700	15957000	13483000	13092000	7671200	1	1	1	1	1	1	1	1	1	1	1	1	1	1	1	1	1	1	1	1	1	1	1	1	15	15	17	12	17	12	16	12	3	6	9	6	9	8	23	13	22	16	10	6	19	13	19	11
NET1-associated nuclear protein 1 OS=Saccharomyces cerevisiae (strain ATCC 204508 / S288c) OX=559292 GN=NAN1 PE=1 SV=1	Q02931	NAN1	101 kDa		unknown	11295000	5185500	11243000	7761000	10541000	6421600	9693300	5426100	1660900	2330700	7159900	1076000	28360000	17265000	68173000	48515000	13645000	22635000	7035400	10370000	15339000	24251000	9116300	10395000	1	1	1	1	1	1	1	1	1	1	1	0.84	1	1	1	1	1	1	1	1	1	1	1	1	19	12	18	18	13	11	17	12	3	2	5	1	14	10	16	18	15	14	14	9	20	18	15	13
Translation initiation factor eIF-2B subunit epsilon OS=Saccharomyces cerevisiae (strain ATCC 204508 / S288c) OX=559292 GN=GCD6 PE=1 SV=1	P32501	GCD6	81 kDa		unknown	9617800	7785800	8863200	8013200	12717000	6416600	11737000	10314000	6477600	18924000	8587300	5961200	43925000	53043000	105400000	69341000	9086700	11506000	9158000	13108000	11548000	15496000	12248000	15518000	1	1	1	1	1	1	1	1	1	1	1	1	1	1	1	1	1	1	1	1	1	1	1	1	13	14	13	13	16	9	13	16	4	12	7	3	13	15	18	16	13	10	12	9	17	13	18	12
ATP-dependent 6-phosphofructokinase subunit beta OS=Saccharomyces cerevisiae (strain ATCC 204508 / S288c) OX=559292 GN=PFK2 PE=1 SV=4	P16862	PFK2	105 kDa	TRUE	unknown	5802000	8191200	6556500	4321100	7493100	10821000	4732900	5811500	964360	8666700	3278200	5334500	13078000	16268000	31509000	45730000	11850000	7342100	10348000	6339900	11842000	6801700	19810000	11819000	1	1	1	1	1	1	1	1	0.98	1	1	1	1	1	1	1	1	1	1	1	1	1	1	1	14	16	15	12	14	20	16	13	1	9	5	3	8	8	13	15	20	9	16	11	17	9	24	14
Nucleolar pre-ribosomal-associated protein 1 OS=Saccharomyces cerevisiae (strain ATCC 204508 / S288c) OX=559292 GN=URB1 PE=1 SV=2	P34241	URB1	203 kDa		unknown	1853700	2065100	2284400	1528700	2946200	2317600	2613400	1976200	0	271710	154530	3175600	6206800	15382000	9029800	6661000	1516800	8010800	1740100	10521000	2563300	3539200	1925300	6799100	1	1	1	1	1	1	1	1	0	1	1	0.99	1	1	1	1	1	1	1	1	1	1	1	1	14	14	16	14	19	15	18	20	0	2	1	1	11	8	10	11	9	20	11	22	17	14	15	18
Cluster of 60S ribosomal protein L13-B OS=Saccharomyces cerevisiae (strain ATCC 204508 / S288c) OX=559292 GN=RPL13B PE=1 SV=1 (P40212)	P40212 [2]	RPL13B	23 kDa	TRUE	unknown	1702100000	1113800000	1339300000	1674900000	1846600000	1666900000	1165300000	1721600000	378750000	317770000	176380000	0	1750900000	768640000	103420000	0	1825800000	1553500000	1496600000	2120700000	1562200000	1118500000	1454000000	1731400000	1	1	1	1	1	1	1	1	1	1	1	1	1	1	1	1	1	1	1	1	1	1	1	1	18	19	13	19	19	21	20	17	8	6	6	4	9	6	3	3	14	8	14	10	19	10	19	10
60S ribosomal protein L31-A OS=Saccharomyces cerevisiae (strain ATCC 204508 / S288c) OX=559292 GN=RPL31A PE=1 SV=1	P0C2H8	RPL31A	13 kDa		unknown	2630000000	2537900000	2506900000	2514500000	2090000000	1709000000	2666600000	2430200000	1173500000	1127600000	699820000	805060000	576500000	562320000	913990000	768880000	2239000000	1631500000	1984900000	1709900000	2202300000	1464300000	2075500000	1618800000	1	1	1	1	1	1	1	1	1	1	1	1	1	1	1	1	1	1	1	1	1	1	1	1	19	17	17	17	14	16	16	21	7	8	2	3	4	5	8	6	19	12	14	10	18	11	18	11
rRNA biogenesis protein RRP5 OS=Saccharomyces cerevisiae (strain ATCC 204508 / S288c) OX=559292 GN=RRP5 PE=1 SV=1	Q05022	RRP5	193 kDa		unknown	5920300	3688600	6066200	4569700	5111100	4636300	7238200	5316200	0	0	0	2674200	203480	0	202940	842440	3091700	91675	1170700	0	2642000	175210	2122000	0	1	1	1	1	1	1	1	1	0	0	0	0.46	0.96	0	0.96	1	1	0.95	1	0	1	1	1	0	28	22	31	25	26	24	26	27	0	0	0	1	1	0	1	3	21	1	11	0	19	3	18	0
Pyruvate dehydrogenase E1 component subunit alpha, mitochondrial OS=Saccharomyces cerevisiae (strain ATCC 204508 / S288c) OX=559292 GN=PDA1 PE=1 SV=2	P16387	PDA1	46 kDa		unknown	54186000	39384000	59690000	76404000	35993000	61790000	51790000	23295000	-1	11341000	938760	8258100	3268900	3855200	4374700	6830000	79737000	0	72750000	0	73463000	0	71758000	0	1	1	1	1	1	1	1	1	0	1	0.63	1	0.96	0.96	1	1	1	0.05	1	0	1	0	1	0	19	17	22	25	18	20	20	14	0	5	1	3	1	1	2	3	31	0	24	0	30	0	28	0
3-isopropylmalate dehydratase OS=Saccharomyces cerevisiae (strain ATCC 204508 / S288c) OX=559292 GN=LEU1 PE=1 SV=3	P07264	LEU1	86 kDa		unknown	2959900	1927200	6466800	3568000	12520000	5116300	10393000	7052900	1018300	8746500	24794000	24073000	42727000	31874000	93599000	68350000	7135600	18715000	8244200	18974000	11992000	26784000	9445800	14366000	1	1	1	1	1	1	1	1	0.99	1	1	1	1	1	1	1	1	1	1	1	1	1	1	1	8	4	10	10	17	8	14	12	2	9	10	9	15	10	21	16	12	13	12	14	18	19	15	11
Mannose-1-phosphate guanyltransferase OS=Saccharomyces cerevisiae (strain ATCC 204508 / S288c) OX=559292 GN=PSA1 PE=1 SV=2	P41940	PSA1	40 kDa		unknown	18594000	78945000	32274000	93721000	16059000	73813000	13549000	75402000	1224700	97680000	24309000	199450000	16315000	280690000	94385000	314150000	19319000	17023000	78873000	113930000	21461000	5035500	82714000	92994000	1	1	1	1	1	1	1	1	0.98	1	1	1	1	1	1	1	1	1	1	1	1	1	1	1	10	18	14	18	13	18	12	19	1	9	4	9	7	15	11	14	12	7	15	13	12	4	20	15
RNA cytidine acetyltransferase OS=Saccharomyces cerevisiae (strain ATCC 204508 / S288c) OX=559292 GN=KRE33 PE=1 SV=1	P53914	KRE33	119 kDa		unknown	8138600	5027900	6848200	4882500	7231700	5959300	7963000	4884600	-1	0	0	0	6341700	1333800	3426800	3612900	9791100	4429100	3454900	2925900	9713700	4282900	4467300	1405500	1	1	1	1	1	1	1	1	0	0	0	0	1	1	1	1	1	1	1	1	1	1	1	1	22	17	22	16	21	17	20	17	0	0	0	0	7	3	5	6	26	11	14	7	23	12	14	4
60S ribosomal protein L30 OS=Saccharomyces cerevisiae (strain ATCC 204508 / S288c) OX=559292 GN=RPL30 PE=1 SV=3	P14120	RPL30	11 kDa		unknown	1460100000	1231600000	1416700000	1181700000	1290800000	682140000	1534700000	1382400000	1027300000	1174000000	1577200000	1324600000	682160000	795420000	971520000	965190000	1423900000	956140000	1445400000	1147000000	1328600000	1163900000	1384300000	1125900000	1	1	1	1	1	1	1	1	1	1	1	1	1	1	1	1	1	1	1	1	1	1	1	1	22	19	19	18	22	16	21	21	7	7	10	6	4	5	5	5	11	6	10	7	12	10	12	10
DNA-directed RNA polymerase II subunit RPB2 OS=Saccharomyces cerevisiae (strain ATCC 204508 / S288c) OX=559292 GN=RPB2 PE=1 SV=2	P08518	RPB2	139 kDa		unknown	5292800	4542700	5690000	3486100	4311500	3029000	4141200	3501600	472090	5172100	1185400	1178500	15066000	13873000	37992000	35053000	4392900	5569400	3158600	7140800	5443900	8101200	5763200	6830800	1	1	1	1	1	1	1	1	1	1	1	1	1	1	1	1	1	1	1	1	1	1	1	1	15	12	13	12	15	8	14	10	1	8	4	2	11	9	17	22	14	13	12	11	16	15	20	11
Long-chain-fatty-acid--CoA ligase 4 OS=Saccharomyces cerevisiae (strain ATCC 204508 / S288c) OX=559292 GN=FAA4 PE=1 SV=1	P47912	FAA4	77 kDa	TRUE	unknown	15771000	16666000	18266000	13736000	23361000	27903000	21512000	26572000	3539400	7157300	2973400	1555700	60131000	69133000	118460000	132000000	14970000	13852000	17844000	24303000	14636000	27487000	29715000	28006000	1	1	1	1	1	1	1	1	1	1	1	1	1	1	1	1	1	1	1	1	1	1	1	1	13	12	13	12	17	18	14	17	3	5	3	2	11	13	16	18	10	7	12	12	11	15	17	12
60S ribosomal protein L27-A OS=Saccharomyces cerevisiae (strain ATCC 204508 / S288c) OX=559292 GN=RPL27A PE=1 SV=1	P0C2H6	RPL27A	16 kDa		unknown	2841600000	2826400000	3174700000	2983100000	2065500000	2221700000	1579800000	2943800000	4709300000	3854700000	4529100000	5621600000	3152600000	3008400000	2955600000	3671600000	2699600000	2849500000	2545700000	3041300000	2144300000	3013700000	2620300000	2470800000	1	1	1	1	1	1	1	1	1	1	1	1	1	1	1	1	1	1	1	1	1	1	1	1	12	13	13	14	11	9	12	15	12	11	13	10	10	11	9	10	12	11	13	10	12	12	11	14
Importin subunit beta-3 OS=Saccharomyces cerevisiae (strain ATCC 204508 / S288c) OX=559292 GN=PSE1 PE=1 SV=2	P32337	PSE1	121 kDa		unknown	5726400	4662400	7866200	3640300	6846000	6602300	6848100	4343300	722080	2644500	18892000	0	22896000	28054000	38953000	36732000	6835000	4900100	4878800	36502000	7838500	6563600	6767800	15936000	1	1	1	1	1	1	1	1	1	1	1	0.14	1	1	1	1	1	1	1	1	1	1	1	1	17	13	15	14	17	15	18	15	2	4	5	0	13	9	16	12	16	11	13	7	15	9	15	8
V-type proton ATPase subunit a, vacuolar isoform OS=Saccharomyces cerevisiae (strain ATCC 204508 / S288c) OX=559292 GN=VPH1 PE=1 SV=3	P32563	VPH1	96 kDa		unknown	7785600	4131300	21025000	39375000	9258900	46966000	9581000	2503100	-1	4144600	918580	0	9100600	9582900	16494000	21119000	35404000	1520700	30095000	700700	32608000	2047000	27950000	1942700	1	1	1	1	1	1	1	1	0	1	1	0	1	1	1	1	1	1	1	1	1	1	1	1	14	9	20	26	13	31	12	7	0	4	2	0	5	6	10	13	24	3	23	2	24	5	23	5
Elongation factor 1-gamma 2 OS=Saccharomyces cerevisiae (strain ATCC 204508 / S288c) OX=559292 GN=TEF4 PE=1 SV=1	P36008	TEF4	47 kDa	TRUE	unknown	37870000	63239000	65954000	39343000	39875000	66884000	50992000	34536000	10448000	90973000	69578000	83500000	157280000	177090000	246980000	223790000	75059000	65744000	70739000	60493000	63979000	53213000	51063000	53450000	1	1	1	1	1	1	1	1	1	1	1	1	1	1	1	1	1	1	1	1	1	1	1	1	11	16	15	12	9	15	13	11	2	10	9	7	13	13	13	14	16	10	16	9	14	10	12	9
Adenosylhomocysteinase OS=Saccharomyces cerevisiae (strain ATCC 204508 / S288c) OX=559292 GN=SAH1 PE=1 SV=1	P39954	SAH1	49 kDa		unknown	18987000	31411000	27736000	32362000	32648000	27917000	26842000	72451000	3810800	58246000	16558000	60128000	50409000	110080000	165360000	374850000	25031000	37666000	46742000	72800000	27251000	24530000	36253000	46887000	1	1	1	1	1	1	1	1	1	1	1	1	1	1	1	1	1	1	1	1	1	1	1	1	9	12	10	12	14	10	14	16	3	12	5	7	7	11	17	21	11	11	14	12	10	10	14	12
Importin beta SMX1 OS=Saccharomyces cerevisiae (strain ATCC 204508 / S288c) OX=559292 GN=SXM1 PE=1 SV=1	Q04175	SXM1	108 kDa		unknown	8795600	6192900	14025000	8015000	11794000	7439500	8227600	4970300	1995000	7862800	7447200	2107300	32996000	25330000	60922000	27233000	13735000	14708000	7416300	9639000	14084000	13267000	8501100	8134700	1	1	1	1	1	1	1	1	1	1	1	1	1	1	1	1	1	1	1	1	1	1	1	1	10	11	18	11	16	13	13	12	3	8	5	2	11	12	16	11	16	12	10	9	20	12	13	9
Nucleolar protein 4 OS=Saccharomyces cerevisiae (strain ATCC 204508 / S288c) OX=559292 GN=NOP4 PE=1 SV=1	P37838	NOP4	78 kDa		unknown	11692000	8119400	14351000	8472000	14734000	9959800	12726000	12863000	0	2127300	818890	7300500	47882000	24112000	23620000	30946000	13980000	29804000	6938400	17569000	12392000	19657000	5229700	14557000	1	1	1	1	1	1	1	1	0	1	0.93	0.4	1	1	1	1	1	1	1	1	1	1	1	1	17	11	15	10	14	11	12	14	0	3	1	1	15	8	8	13	19	19	11	13	18	17	10	11
Ribosome biogenesis protein MAK21 OS=Saccharomyces cerevisiae (strain ATCC 204508 / S288c) OX=559292 GN=MAK21 PE=1 SV=1	Q12176	MAK21	117 kDa		unknown	13548000	9929200	13763000	12100000	11111000	12468000	11104000	13764000	0	0	0	0	2091300	1328600	1139000	569560	7446500	3865400	8767700	4625400	8499200	1682300	4801900	1054100	1	1	1	1	1	1	1	1	0	0	0	0	1	1	1	1	1	1	1	1	1	1	1	1	25	22	23	22	22	20	21	21	0	0	0	0	3	2	2	2	17	9	16	7	18	5	10	3
40S ribosomal protein S23-B OS=Saccharomyces cerevisiae (strain ATCC 204508 / S288c) OX=559292 GN=RPS23B PE=1 SV=1	P0CX30	RPS23B	16 kDa		unknown	656400000	727640000	701750000	656100000	678700000	773910000	621750000	972840000	684840000	529280000	423650000	460910000	583360000	532400000	310410000	335240000	743980000	704790000	745130000	559810000	716610000	603370000	856440000	569890000	1	1	1	1	1	1	1	1	1	1	1	1	1	1	1	1	1	1	1	1	1	1	1	1	16	20	18	16	23	21	18	23	4	3	3	4	3	3	4	3	13	7	12	4	20	4	26	4
Ribosome biogenesis protein BMS1 OS=Saccharomyces cerevisiae (strain ATCC 204508 / S288c) OX=559292 GN=BMS1 PE=1 SV=1	Q08965	BMS1	136 kDa		unknown	6006100	2722800	6367600	2665600	6256900	3774800	5430300	2758300	0	0	0	0	11372000	2229700	170360	0	11571000	13747000	3195700	10817000	8388500	11303000	4170100	12140000	1	1	1	1	1	1	1	1	0	0	0	0	1	1	0.96	0	1	1	1	1	1	1	1	1	18	9	16	11	19	10	13	10	0	0	0	0	12	4	1	0	21	21	13	17	22	20	16	18
Isocitrate dehydrogenase [NAD] subunit 1, mitochondrial OS=Saccharomyces cerevisiae (strain ATCC 204508 / S288c) OX=559292 GN=IDH1 PE=1 SV=2	P28834	IDH1	39 kDa		unknown	45556000	58452000	35163000	49717000	27743000	35930000	27407000	40050000	5099200	102740000	36197000	78358000	90348000	92540000	129440000	255790000	36391000	57960000	46241000	57054000	30946000	54260000	46842000	72503000	1	1	1	1	1	1	1	1	1	1	1	1	1	1	1	1	1	1	1	1	1	1	1	1	15	15	12	16	13	13	12	13	2	9	7	7	9	9	8	13	13	13	13	11	11	12	13	12
Tubulin alpha-1 chain OS=Saccharomyces cerevisiae (strain ATCC 204508 / S288c) OX=559292 GN=TUB1 PE=1 SV=2	P09733	TUB1	50 kDa	TRUE	unknown	38981000	36025000	48304000	37687000	39232000	23872000	35787000	25825000	38006000	68747000	96934000	106210000	188460000	160320000	397920000	307160000	52771000	77302000	39683000	56686000	51541000	64878000	41577000	45777000	1	1	1	1	1	1	1	1	1	1	1	1	1	1	1	1	1	1	1	1	1	1	1	1	12	14	13	14	11	9	11	9	5	9	9	6	12	8	19	16	15	12	9	8	16	11	15	7
Probable metalloprotease ARX1 OS=Saccharomyces cerevisiae (strain ATCC 204508 / S288c) OX=559292 GN=ARX1 PE=1 SV=1	Q03862	ARX1	65 kDa		unknown	37986000	39196000	25456000	32505000	26294000	37649000	27784000	27747000	0	468780	0	0	0	752500	0	1084500	25735000	0	35763000	809510	21531000	510370	31909000	0	1	1	1	1	1	1	1	1	0	0.84	0	0	0.09	0.93	0	0.96	1	0.06	1	0.91	1	0.95	1	0	24	29	20	21	23	25	23	22	0	1	0	0	0	1	0	1	17	0	19	1	14	1	24	0
Coatomer subunit beta' OS=Saccharomyces cerevisiae (strain ATCC 204508 / S288c) OX=559292 GN=SEC27 PE=1 SV=1	P41811	SEC27	99 kDa		unknown	8564900	7820300	9983200	6712800	7765800	8435200	7502300	5653600	4425100	9722300	5092700	2555300	22056000	15018000	51899000	34293000	10528000	10225000	4621200	8203600	9864400	6424000	8035300	5078900	1	1	1	1	1	1	1	1	1	1	1	1	1	1	1	1	1	1	1	1	1	1	1	1	13	13	14	12	14	14	11	9	5	8	5	3	10	7	17	15	19	13	9	10	16	10	16	9
Nonsense-mediated mRNA decay protein 3 OS=Saccharomyces cerevisiae (strain ATCC 204508 / S288c) OX=559292 GN=UPF3 PE=1 SV=1	P48412	UPF3	45 kDa		unknown	-1	-1	319310	0	588060	0	0	308420	-1	0	-1	-1	0	0	0	0	192930000	3229100000	191550000	3905400000	259110000	2965700000	218120000	3051300000	0	0	0.98	0	0.87	0	0	0.97	0	0	0	0	0	0	0	0	1	1	1	1	1	1	1	1	0	0	1	0	1	0	0	1	0	0	0	0	0	0	0	0	23	37	22	37	30	46	28	40
Cluster of 60S ribosomal protein L36-A OS=Saccharomyces cerevisiae (strain ATCC 204508 / S288c) OX=559292 GN=RPL36A PE=1 SV=3 (P05745)	P05745 [2]	RPL36A	11 kDa	TRUE	unknown	1967200000	1950900000	1349100000	1052000000	2006700000	1118900000	1268200000	889970000	120490000	212050000	63797000	211970000	1063000000	715110000	42556000	67523000	1797200000	1410300000	1629800000	1493900000	2169600000	1707600000	2068900000	1510500000	1	1	1	1	1	1	1	1	1	1	1	1	1	1	1	1	1	1	1	1	1	1	1	1	20	23	17	15	21	15	20	12	3	6	3	4	8	5	2	3	13	10	13	10	11	10	11	11
T-complex protein 1 subunit zeta OS=Saccharomyces cerevisiae (strain ATCC 204508 / S288c) OX=559292 GN=CCT6 PE=1 SV=1	P39079	CCT6	60 kDa		unknown	9388300	11648000	10831000	10361000	8049500	11074000	6761500	6293400	2015600	14462000	8206900	6084900	19602000	38037000	84741000	63132000	14698000	12037000	10832000	8539100	15795000	14345000	16068000	12124000	1	1	1	1	1	1	1	1	0.98	1	1	1	1	1	1	1	1	1	1	1	1	1	1	1	12	14	15	13	13	13	11	10	1	5	6	3	7	10	16	13	17	10	13	6	18	9	18	11
Cluster of 60S ribosomal protein L21-A OS=Saccharomyces cerevisiae (strain ATCC 204508 / S288c) OX=559292 GN=RPL21A PE=1 SV=1 (Q02753)	Q02753 [2]	RPL21A	18 kDa	TRUE	unknown	1828700000	1494800000	1786900000	1574500000	1891400000	1887300000	2022800000	1779400000	741190000	908670000	382280000	645000000	917650000	1148100000	448540000	390620000	1366400000	1838400000	1797700000	1985600000	1100100000	1302000000	1238500000	769550000	1	1	1	1	1	1	1	1	1	1	1	1	1	1	1	1	1	1	1	1	1	1	1	1	14	10	11	15	12	10	13	13	8	8	4	6	10	10	6	6	14	10	16	8	13	11	14	11
Protein SDA1 OS=Saccharomyces cerevisiae (strain ATCC 204508 / S288c) OX=559292 GN=SDA1 PE=1 SV=1	P53313	SDA1	87 kDa		unknown	9129900	7112000	10432000	6524700	12453000	11688000	10286000	7131600	0	464810	0	0	49481000	42427000	4283100	6579800	9429100	25972000	8915500	25605000	8957200	24399000	11216000	23902000	1	1	1	1	1	1	1	1	0	0.97	0	0	1	1	1	1	1	1	1	1	1	1	1	1	12	12	14	11	12	14	13	10	0	1	0	0	18	13	4	5	16	15	13	15	14	15	17	16
Protein transport protein SEC7 OS=Saccharomyces cerevisiae (strain ATCC 204508 / S288c) OX=559292 GN=SEC7 PE=1 SV=2	P11075	SEC7	227 kDa		unknown	2828700	1518800	2475000	1569900	3370500	2008000	2032600	1762200	140350	158460	400270	0	3996500	2940800	8781200	6572800	2450500	3214500	1831100	1628400	2125300	3915600	1907000	2197600	1	1	1	1	1	1	1	1	0.62	0.97	1	0	1	1	1	1	1	1	1	1	1	1	1	1	20	11	14	11	21	12	14	15	1	1	2	0	8	5	14	10	18	11	13	7	15	14	17	8
Coatomer subunit alpha OS=Saccharomyces cerevisiae (strain ATCC 204508 / S288c) OX=559292 GN=COP1 PE=1 SV=2	P53622	COP1	136 kDa		unknown	7286200	3791900	8511000	3035400	6379300	4145900	5693000	3441800	549210	1516100	1952100	381690	8227400	2407500	20206000	12384000	6874300	2408200	2446000	578300	3769900	980950	3865100	707020	1	1	1	1	1	1	1	1	1	1	1	0.89	1	1	1	1	1	1	1	1	1	1	1	0.99	20	16	20	12	21	13	14	12	2	4	4	1	9	3	14	12	18	9	11	2	13	4	15	2
Sulfite reductase [NADPH] flavoprotein component OS=Saccharomyces cerevisiae (strain ATCC 204508 / S288c) OX=559292 GN=MET10 PE=1 SV=2	P39692	MET10	115 kDa		unknown	2964100	2484400	2202200	2323100	5355800	3083000	4140200	3087500	0	2802400	268500	1292000	18875000	13628000	37649000	44778000	3517200	2222700	2518100	2347600	4537700	5068900	3724400	2781000	1	1	1	1	1	1	1	1	0.49	1	0.96	1	1	1	1	1	1	1	1	1	1	1	1	1	13	12	9	10	17	13	13	11	1	6	1	2	12	11	19	21	15	6	8	5	15	10	15	7
Cluster of Import motor subunit, mitochondrial OS=Saccharomyces cerevisiae (strain ATCC 204508 / S288c) OX=559292 GN=SSC1 PE=1 SV=1 (P0CS90)	P0CS90 [2]	SSC1	71 kDa	TRUE	unknown	16515000	17770000	20707000	20339000	21068000	24005000	15596000	27147000	0	4190000	0	3534800	3746800	8088800	11466000	29769000	14998000	1180500	14544000	1102000	18520000	0	19081000	881350	1	1	1	1	1	1	1	1	0.86	1	1	1	1	1	1	1	1	1	1	1	1	0.07	1	1	15	18	16	17	17	20	16	21	1	4	1	2	4	6	5	10	18	2	15	2	18	0	22	2
Protein translocation protein SEC63 OS=Saccharomyces cerevisiae (strain ATCC 204508 / S288c) OX=559292 GN=SEC63 PE=1 SV=2	P14906	SEC63	75 kDa		unknown	8195900	7212100	19135000	19100000	10771000	20633000	10635000	5206700	0	431810	1063000	0	18505000	19265000	43028000	28370000	15629000	8105700	12900000	4462600	21139000	10288000	15196000	7333500	1	1	1	1	1	1	1	1	0	0.93	0.82	0	1	1	1	1	1	1	1	1	1	1	1	1	13	11	20	16	14	19	15	8	0	1	1	0	8	9	11	11	14	7	14	4	21	9	18	8
Ribosome biogenesis protein YTM1 OS=Saccharomyces cerevisiae (strain ATCC 204508 / S288c) OX=559292 GN=YTM1 PE=1 SV=1	Q12024	YTM1	51 kDa		unknown	30745000	27005000	29191000	24767000	28862000	28053000	30247000	22773000	21526000	18535000	17168000	19802000	0	0	0	6654500	41555000	8250500	32383000	13769000	38844000	7451100	34925000	3340000	1	1	1	1	1	1	1	1	1	1	1	1	0	0	0	1	1	1	1	1	1	1	1	1	18	15	15	14	16	14	15	17	7	6	5	4	0	0	0	2	19	7	19	8	21	6	21	2
ABC transporter ATP-binding protein ARB1 OS=Saccharomyces cerevisiae (strain ATCC 204508 / S288c) OX=559292 GN=ARB1 PE=1 SV=1	P40024	ARB1	68 kDa		unknown	39661000	17095000	22972000	18465000	35754000	12876000	32888000	23321000	-1	1836000	737490	0	8244600	30537000	4523500	88553000	16240000	4910800	12055000	6656500	17842000	6071800	14769000	23568000	1	1	1	1	1	1	1	1	0	1	0.97	0.17	1	1	1	1	1	1	1	1	1	1	1	1	22	14	15	14	18	11	18	16	0	2	1	0	4	10	3	19	14	5	13	7	15	5	11	13
Translation initiation factor eIF-2B subunit gamma OS=Saccharomyces cerevisiae (strain ATCC 204508 / S288c) OX=559292 GN=GCD1 PE=1 SV=3	P09032	GCD1	66 kDa		unknown	10886000	6986900	8182300	7624800	16588000	8458200	6377000	7141900	0	9919000	1982600	2147900	44266000	26927000	96532000	96798000	6670000	10796000	9353700	9358300	13292000	13994000	11824000	13921000	1	1	1	1	1	1	1	1	0	1	1	0.98	1	1	1	1	1	1	1	1	1	1	1	1	16	11	13	11	15	8	9	9	0	6	2	1	14	8	17	19	14	7	9	7	16	11	13	10
T-complex protein 1 subunit gamma OS=Saccharomyces cerevisiae (strain ATCC 204508 / S288c) OX=559292 GN=CCT3 PE=1 SV=2	P39077	CCT3	59 kDa		unknown	8365100	7654800	8629600	9624100	13747000	8127200	10308000	8785500	889530	4907500	5269700	4898200	25207000	25774000	54986000	47482000	10754000	11372000	9340600	7742800	11440000	7858300	10505000	5589200	1	1	1	1	1	1	1	1	1	1	1	1	1	1	1	1	1	1	1	1	1	1	1	1	14	13	12	13	19	9	11	11	3	5	4	4	7	9	11	17	14	9	12	8	14	6	15	6
Phosphoglycerate kinase OS=Saccharomyces cerevisiae (strain ATCC 204508 / S288c) OX=559292 GN=PGK1 PE=1 SV=2	P00560	PGK1	45 kDa		unknown	24502000	16093000	29470000	30526000	45067000	41086000	38749000	47020000	2690600	9069600	4033500	3224800	9304200	8503000	22628000	25449000	29217000	4712400	38320000	3544800	26990000	2065100	32674000	2618800	1	1	1	1	1	1	1	1	1	1	1	1	1	1	1	1	1	1	1	1	1	1	1	1	16	12	14	18	21	19	19	21	2	3	2	3	4	4	6	7	16	6	18	3	15	2	16	2
ATP-dependent RNA helicase MSS116, mitochondrial OS=Saccharomyces cerevisiae (strain ATCC 204508 / S288c) OX=559292 GN=MSS116 PE=1 SV=1	P15424	MSS116	76 kDa		unknown	15070000	14629000	11404000	13168000	7691400	13444000	12178000	16965000	0	0	0	0	0	0	0	-1	16312000	4375600	16486000	1064300	13662000	1324700	13892000	0	1	1	1	1	1	1	1	1	0	0	0	0	0	0	0	0	1	1	1	1	1	1	1	1	15	19	19	19	17	17	16	19	0	0	0	0	0	0	0	0	22	8	22	3	20	4	21	1
60S ribosomal protein L18-A OS=Saccharomyces cerevisiae (strain ATCC 204508 / S288c) OX=559292 GN=RPL18A PE=1 SV=1	P0CX49	RPL18A	21 kDa		unknown	1164400000	1119900000	1186600000	789760000	976730000	836270000	1071200000	987740000	241520000	215110000	174740000	193110000	1560500000	1445200000	74788000	98087000	963410000	1552500000	979370000	1623700000	868920000	1509200000	960230000	1494900000	1	1	1	1	1	1	1	1	1	1	1	1	1	1	1	1	1	1	1	1	1	1	1	1	15	14	14	16	15	12	15	15	5	6	5	5	7	6	3	4	13	7	11	8	14	11	13	10
Myosin-2 OS=Saccharomyces cerevisiae (strain ATCC 204508 / S288c) OX=559292 GN=MYO2 PE=1 SV=1	P19524	MYO2	181 kDa	TRUE	unknown	1377800	755840	1438600	809370	1717100	1408000	1500400	571130	0	594890	0	0	3262000	2801300	9837500	3910900	2147500	1376800	1577700	592470	2232100	614540	2133700	362740	1	1	1	1	1	1	1	1	0	1	0	0	1	1	1	1	1	1	1	1	1	1	1	1	12	10	15	9	21	11	16	8	0	3	0	0	9	6	15	9	20	7	13	4	22	5	23	3
Serine palmitoyltransferase 1 OS=Saccharomyces cerevisiae (strain ATCC 204508 / S288c) OX=559292 GN=LCB1 PE=1 SV=2	P25045	LCB1	62 kDa		unknown	8801300	9659100	9120700	12640000	18537000	12853000	15062000	11089000	4234800	22012000	11016000	5674600	55419000	72822000	139800000	116560000	15222000	15747000	9627600	10433000	19878000	21919000	20018000	12610000	1	1	1	1	1	1	1	1	0.97	1	1	1	1	1	1	1	1	1	1	1	1	1	1	1	9	10	10	12	17	14	14	12	1	8	3	2	10	13	15	12	11	7	9	4	15	10	17	6
Coatomer subunit beta OS=Saccharomyces cerevisiae (strain ATCC 204508 / S288c) OX=559292 GN=SEC26 PE=1 SV=2	P41810	SEC26	109 kDa		unknown	8194900	5199700	9537800	4596500	7454000	5678200	6650300	2707700	2867700	5502700	5765200	2087200	31553000	8095500	43555000	15063000	10594000	5879200	5327400	3401700	4914600	4048400	4629000	3768700	1	1	1	1	1	1	1	1	1	1	1	1	1	1	1	1	1	1	1	1	1	1	1	1	14	13	16	10	14	12	11	7	4	7	5	3	13	7	15	10	19	7	11	5	12	6	11	7
Polyadenylate-binding protein, cytoplasmic and nuclear OS=Saccharomyces cerevisiae (strain ATCC 204508 / S288c) OX=559292 GN=PAB1 PE=1 SV=4	P04147	PAB1	64 kDa		unknown	7853000	10241000	18709000	11038000	21462000	17797000	18590000	16986000	517750	5316500	12973000	3451900	44309000	28553000	62475000	67796000	12142000	6981900	8558800	3143600	14444000	10694000	9883500	6514400	1	1	1	1	1	1	1	1	0.43	1	1	0.97	1	1	1	1	1	1	1	1	1	1	1	1	10	13	14	11	16	15	15	14	1	3	6	1	12	11	12	15	12	5	11	5	14	9	10	6
Eukaryotic translation initiation factor 5A-1 OS=Saccharomyces cerevisiae (strain ATCC 204508 / S288c) OX=559292 GN=HYP2 PE=1 SV=3	P23301	HYP2	17 kDa	TRUE	unknown	293440000	304560000	373810000	339560000	365160000	398570000	404540000	358310000	-1	-1	-1	-1	-1	-1	-1	0	265840000	1349800	273000000	1442600	299800000	-1	257400000	608930	1	1	1	1	1	1	1	1	0	0	0	0	0	0	0	0	1	0.95	1	0.95	1	0	1	0.95	21	22	21	20	21	20	20	21	0	0	0	0	0	0	0	0	18	1	19	1	18	0	14	1
Ribosome assembly factor MRT4 OS=Saccharomyces cerevisiae (strain ATCC 204508 / S288c) OX=559292 GN=MRT4 PE=1 SV=1	P33201	MRT4	27 kDa		unknown	74105000	74830000	80276000	66551000	28836000	67985000	50234000	41541000	44723000	142930000	146320000	155010000	17202000	29646000	39864000	63908000	68213000	18976000	71454000	50575000	86501000	49452000	83749000	29226000	1	1	1	1	1	1	1	1	1	1	1	1	1	1	1	1	1	1	1	1	1	1	1	1	12	11	13	11	9	11	11	9	4	10	10	6	4	4	7	9	14	7	15	9	15	12	15	8
T-complex protein 1 subunit epsilon OS=Saccharomyces cerevisiae (strain ATCC 204508 / S288c) OX=559292 GN=CCT5 PE=1 SV=3	P40413	CCT5	62 kDa		unknown	7209300	7599300	6732500	9109500	6992600	7575300	10337000	10064000	3264200	16767000	13568000	19299000	38373000	44115000	108620000	92164000	13131000	18530000	11167000	14859000	10074000	13742000	11532000	15577000	1	1	1	1	1	1	1	1	1	1	1	1	1	1	1	1	1	1	1	1	1	1	1	1	8	8	6	11	9	6	11	10	3	8	7	7	10	12	16	17	13	11	9	9	13	8	13	9
Mitochondrial import receptor subunit TOM70 OS=Saccharomyces cerevisiae (strain ATCC 204508 / S288c) OX=559292 GN=TOM70 PE=1 SV=2	P07213	TOM70	70 kDa		unknown	6854300	9228800	15114000	10146000	10295000	9335600	7175700	4634100	0	2733000	2064100	0	9514000	10623000	24909000	9637100	12521000	7125400	7923700	4428500	13788000	7305200	11518000	6427100	1	1	1	1	1	1	1	1	0	1	1	0.3	1	1	1	1	1	1	1	1	1	1	1	1	12	15	16	14	14	13	13	12	0	3	1	0	5	6	11	6	14	7	13	6	15	8	16	8
Magnesium-activated aldehyde dehydrogenase, cytosolic OS=Saccharomyces cerevisiae (strain ATCC 204508 / S288c) OX=559292 GN=ALD6 PE=1 SV=4	P54115	ALD6	54 kDa		unknown	4777500	9877800	7507200	9654700	11622000	15696000	9442100	17521000	675850	10875000	4610000	2012800	22278000	29672000	57387000	102610000	5736900	2434400	9221600	8001000	4952700	5071000	11777000	4484300	1	1	1	1	1	1	1	1	0.83	1	1	0.97	1	1	1	1	1	1	1	1	1	1	1	1	11	15	12	14	16	15	13	18	1	5	3	1	8	9	13	18	9	3	12	6	8	3	13	5
RuvB-like protein 2 OS=Saccharomyces cerevisiae (strain ATCC 204508 / S288c) OX=559292 GN=RVB2 PE=1 SV=1	Q12464	RVB2	52 kDa		unknown	19490000	13262000	8002200	14045000	10814000	10030000	9610600	5856200	5576200	24541000	5306800	13707000	11185000	9135600	19584000	24978000	11401000	8397000	15587000	7359100	10002000	5193900	14056000	3592800	1	1	1	1	1	1	1	1	1	1	1	1	1	1	1	1	1	1	1	1	1	1	1	1	15	13	11	17	11	12	14	10	3	9	3	4	5	5	9	10	13	8	16	5	13	6	16	3
U3 small nucleolar RNA-associated protein 8 OS=Saccharomyces cerevisiae (strain ATCC 204508 / S288c) OX=559292 GN=UTP8 PE=1 SV=1	P53276	UTP8	80 kDa		unknown	12145000	6975100	13448000	7196100	13933000	6796400	12006000	6513100	642230	1615500	686280	0	20645000	10408000	46712000	18809000	10443000	18003000	6373300	8746500	10956000	8885100	6861200	5536600	1	1	1	1	1	1	1	1	0.53	0.46	0.87	0	1	1	1	1	1	1	1	1	1	1	1	1	13	11	14	12	15	10	15	13	1	1	1	0	9	5	13	8	12	13	11	10	14	9	12	6
Valine--tRNA ligase, mitochondrial OS=Saccharomyces cerevisiae (strain ATCC 204508 / S288c) OX=559292 GN=VAS1 PE=1 SV=2	P07806	VAS1	126 kDa		unknown	2006700	2800900	1483200	1806600	2226600	3457900	3178400	4576000	0	1674000	178320	0	20797000	29270000	18790000	30872000	3692600	2697700	2848100	3481300	3086300	3229600	3226500	2889400	1	1	1	1	1	1	1	1	0	1	1	0	1	1	1	1	1	1	1	1	1	1	1	1	11	11	7	8	9	14	12	16	0	5	1	0	8	11	12	20	11	8	12	11	12	10	14	7
Ran GTPase-activating protein 1 OS=Saccharomyces cerevisiae (strain ATCC 204508 / S288c) OX=559292 GN=RNA1 PE=1 SV=2	P11745	RNA1	46 kDa		unknown	9987600	8235500	11486000	8221200	7825100	12524000	19865000	11110000	3335300	9226700	12076000	7492300	26861000	30521000	115370000	72357000	15997000	20407000	21057000	27228000	17465000	20112000	16229000	15733000	1	1	1	1	1	1	1	1	1	1	1	0.99	1	1	1	1	1	1	1	1	1	1	1	1	10	10	7	8	9	10	16	12	3	3	6	2	7	9	13	12	14	11	13	11	13	9	11	9
RNA-binding protein SRO9 OS=Saccharomyces cerevisiae (strain ATCC 204508 / S288c) OX=559292 GN=SRO9 PE=1 SV=2	P25567	SRO9	48 kDa		unknown	33256000	27381000	33324000	22388000	28963000	20740000	23719000	21496000	1488300	2011000	0	0	8231300	6199500	10407000	10826000	39702000	6075000	19121000	5265400	34192000	6205600	23252000	1907200	1	1	1	1	1	1	1	1	0.57	1	0	0	1	1	1	1	1	1	1	1	1	1	1	1	19	19	18	17	16	15	13	16	1	2	0	0	2	3	4	5	17	2	10	3	21	4	17	2
Cluster of 60S ribosomal protein L33-A OS=Saccharomyces cerevisiae (strain ATCC 204508 / S288c) OX=559292 GN=RPL33A PE=1 SV=3 (P05744)	P05744 [2]	RPL33A	12 kDa	TRUE	unknown	1156800000	976280000	1018100000	1625900000	1525600000	1306200000	1591800000	1578100000	1338400000	1049300000	1159300000	1332500000	557710000	980910000	721410000	780560000	1269400000	937430000	1246400000	1521400000	785990000	1243700000	1116000000	1254800000	1	1	1	1	1	1	1	1	1	1	1	1	1	1	1	1	1	1	1	1	1	1	1	1	12	9	11	11	10	10	11	12	9	8	7	5	6	8	8	9	10	7	11	8	11	10	11	9
Cluster of 3-hydroxy-3-methylglutaryl-coenzyme A reductase 1 OS=Saccharomyces cerevisiae (strain ATCC 204508 / S288c) OX=559292 GN=HMG1 PE=1 SV=1 (P12683)	P12683 [2]	HMG1	116 kDa	TRUE	unknown	2322900	3059000	6394300	6652700	5829700	8678000	6104700	2995900	0	814020	171940	0	17993000	25437000	27745000	14077000	9311600	10373000	7605100	7754800	8585700	6780000	11424000	9553100	1	1	1	1	1	1	1	1	0	1	1	0	1	1	1	1	1	1	1	1	1	1	1	1	6	7	11	13	10	14	10	8	0	2	2	0	10	12	11	9	14	10	9	8	19	9	17	12
Threonine--tRNA ligase, cytoplasmic OS=Saccharomyces cerevisiae (strain ATCC 204508 / S288c) OX=559292 GN=THS1 PE=1 SV=2	P04801	THS1	85 kDa		unknown	2481800	5965100	4157200	3683400	3510400	5521400	3106000	5031900	-1	3615300	501660	2528500	8960300	22953000	24056000	49204000	4325800	3364300	4135900	4390900	4305600	5183800	6470800	6461000	1	1	1	1	1	1	1	1	0	1	0.98	1	1	1	1	1	1	1	1	1	1	1	1	1	7	12	9	9	12	13	7	12	0	4	1	3	6	13	13	23	13	5	11	7	12	10	14	10
Nonsense-mediated mRNA decay protein 5 OS=Saccharomyces cerevisiae (strain ATCC 204508 / S288c) OX=559292 GN=NMD5 PE=1 SV=2	P46970	NMD5	120 kDa		unknown	4618100	5734500	5628400	3343800	4973400	4002800	3671200	2321600	0	1831300	1913800	-1	15639000	12809000	36428000	30684000	2664000	3768900	1344900	2201100	4940700	4009300	4081400	3273100	1	1	1	1	1	1	1	1	0	1	1	0	1	1	1	1	1	1	1	1	1	1	1	1	14	15	14	10	12	12	11	11	0	3	3	0	10	8	15	15	6	9	6	6	14	8	11	7
Eukaryotic peptide chain release factor subunit 1 OS=Saccharomyces cerevisiae (strain ATCC 204508 / S288c) OX=559292 GN=SUP45 PE=1 SV=2	P12385	SUP45	49 kDa		unknown	2998600	4872100	4596800	6078400	7753500	6683400	5644300	9280900	0	9015200	2075900	1266900	18987000	38518000	52155000	94910000	7953300	21298000	8645200	20370000	6850700	14797000	12806000	25904000	1	1	1	1	1	1	1	1	0	1	0.97	0.46	1	1	1	1	1	1	1	1	1	1	1	1	7	9	7	10	12	9	11	11	0	6	1	1	6	9	11	16	12	13	11	8	10	11	13	13
U3 small nucleolar RNA-associated protein 22 OS=Saccharomyces cerevisiae (strain ATCC 204508 / S288c) OX=559292 GN=UTP22 PE=1 SV=1	P53254	UTP22	140 kDa		unknown	8284400	4214700	6341500	4743400	4625300	4081200	4829300	4504100	0	0	0	0	-1	-1	0	-1	4529300	0	2614200	408990	3998100	0	3382800	0	1	1	1	1	1	1	1	1	0	0	0	0	0	0	0	0	1	0	1	1	1	0	1	0	29	18	20	15	18	16	18	16	0	0	0	0	0	0	0	0	20	0	14	2	18	0	15	0
27S pre-rRNA (guanosine(2922)-2'-O)-methyltransferase OS=Saccharomyces cerevisiae (strain ATCC 204508 / S288c) OX=559292 GN=SPB1 PE=1 SV=2	P25582	SPB1	96 kDa		unknown	11540000	9494100	9659100	12208000	6677900	8087100	6843600	8681100	-1	0	0	0	3320500	2152400	0	0	13780000	1576000	13470000	5442700	13403000	1892400	16574000	4221200	1	1	1	1	1	1	1	1	0	0	0	0	1	1	0	0	1	1	1	1	1	1	1	1	15	15	16	17	11	16	10	14	0	0	0	0	4	2	0	0	19	4	17	8	18	4	23	5
Periodic tryptophan protein 2 OS=Saccharomyces cerevisiae (strain ATCC 204508 / S288c) OX=559292 GN=PWP2 PE=1 SV=2	P25635	PWP2	104 kDa		unknown	6859000	3293100	6623600	3018700	7045700	2864800	6914800	3564700	407780	417780	526780	0	9753200	7915200	28462000	13743000	5608800	11358000	2771400	4658700	4571500	5213100	2848800	1994300	1	1	1	1	1	1	1	1	0.88	0.97	0.37	0	1	1	1	1	1	1	1	1	1	1	1	1	14	10	13	7	15	8	15	10	1	1	1	0	7	8	15	12	14	16	8	9	12	9	12	5
Threonine dehydratase, mitochondrial OS=Saccharomyces cerevisiae (strain ATCC 204508 / S288c) OX=559292 GN=ILV1 PE=1 SV=2	P00927	ILV1	64 kDa		unknown	1179400	1877700	902500	3533200	703440	6731300	1919200	5362000	-1	5091000	993480	6916000	13892000	39487000	38078000	80331000	3904600	6355300	10337000	14590000	4508300	6627800	9539600	15512000	1	1	1	1	1	1	1	1	0	1	0.98	1	1	1	1	1	1	1	1	1	1	1	1	1	3	4	2	8	3	10	3	9	0	6	1	4	7	15	14	24	11	10	17	11	11	11	15	15
60S ribosomal protein L32 OS=Saccharomyces cerevisiae (strain ATCC 204508 / S288c) OX=559292 GN=RPL32 PE=1 SV=1	P38061	RPL32	15 kDa		unknown	1088700000	907390000	962200000	1349100000	1295500000	1308400000	1317700000	1264300000	990960000	814970000	884410000	714050000	918070000	706050000	460960000	640100000	1205600000	921180000	1203900000	867480000	1354900000	930750000	1229300000	738030000	1	1	1	1	1	1	1	1	1	1	1	1	1	1	1	1	1	1	1	1	1	1	1	1	12	16	12	12	12	13	11	12	7	8	6	7	7	7	7	7	10	7	8	7	8	7	8	7
Fructose-bisphosphate aldolase OS=Saccharomyces cerevisiae (strain ATCC 204508 / S288c) OX=559292 GN=FBA1 PE=1 SV=3	P14540	FBA1	40 kDa		unknown	22255000	22160000	35601000	39693000	38637000	39988000	41994000	50639000	8452200	49212000	26469000	24401000	64032000	46822000	190990000	184250000	54830000	23309000	57074000	26133000	53394000	27788000	52773000	15479000	1	1	1	1	1	1	1	1	1	1	1	1	1	1	1	1	1	1	1	1	1	1	1	1	8	9	10	12	13	14	13	12	2	7	3	3	7	5	10	11	14	4	11	6	14	7	15	5
Serine palmitoyltransferase 2 OS=Saccharomyces cerevisiae (strain ATCC 204508 / S288c) OX=559292 GN=LCB2 PE=1 SV=1	P40970	LCB2	63 kDa		unknown	7105700	9325300	12156000	7106000	13716000	7307100	12888000	9310600	0	10335000	6653500	3166500	57856000	58509000	107280000	66492000	12887000	12682000	10464000	10680000	10241000	15056000	17109000	8420200	1	1	1	1	1	1	1	1	0	1	1	0.88	1	1	1	1	1	1	1	1	1	1	1	1	12	10	10	8	12	8	8	8	0	6	3	1	11	12	14	13	13	9	11	7	10	11	13	7
Protein SCP160 OS=Saccharomyces cerevisiae (strain ATCC 204508 / S288c) OX=559292 GN=SCP160 PE=1 SV=3	P06105	SCP160	135 kDa		unknown	37613000	4464800	4429100	47133000	7546900	7302000	5931300	10393000	0	117780	0	0	39907000	0	0	0	2153600	0	3460500	205610	38037000	0	47679000	-1	1	1	1	1	1	1	1	1	0.06	0.97	0	0	0.37	0	0	0	1	0	1	1	1	0	1	0	14	20	18	15	22	20	21	30	0	1	0	0	1	0	0	0	11	0	10	2	13	0	22	0
Pyruvate dehydrogenase E1 component subunit beta, mitochondrial OS=Saccharomyces cerevisiae (strain ATCC 204508 / S288c) OX=559292 GN=PDB1 PE=1 SV=2	P32473	PDB1	40 kDa		unknown	105010000	90471000	143470000	151690000	90547000	152560000	129630000	64377000	0	10440000	9085200	34522000	15489000	38135000	32975000	83851000	144500000	8059700	146890000	14678000	128190000	11652000	88522000	8940100	1	1	1	1	1	1	1	1	0	1	1	1	1	1	1	1	1	1	1	1	1	1	1	1	12	12	16	13	14	16	14	13	0	4	2	4	5	7	5	9	13	4	13	5	14	3	15	4
DNA-directed RNA polymerase I subunit RPA190 OS=Saccharomyces cerevisiae (strain ATCC 204508 / S288c) OX=559292 GN=RPA190 PE=1 SV=2	P10964	RPA190	186 kDa	TRUE	unknown	968950	1713200	2078300	1487700	2284800	2709000	1303700	2662600	0	1015200	149930	0	2089400	5440500	2929700	10682000	1721800	2169800	1564800	1516300	1779200	721010	1769200	1684800	1	1	1	1	1	1	1	1	0	1	0.99	0.81	1	1	1	1	1	1	1	1	1	1	1	1	8	14	9	13	12	14	9	13	0	4	2	0	5	10	5	18	12	8	10	5	15	5	14	7
Cluster of Pleiotropic ABC efflux transporter of multiple drugs OS=Saccharomyces cerevisiae (strain ATCC 204508 / S288c) OX=559292 GN=PDR5 PE=1 SV=1 (P33302)	P33302 [3]	PDR5	170 kDa	TRUE	unknown	2797800	2430200	5168800	5535400	3861200	3516700	3421600	1178000	0	2090400	2139300	0	4167100	9088400	18875000	19294000	3740000	55800000	4120300	2300200	4608600	2357500	4761900	3064600	1	1	1	1	1	1	1	1	0	1	1	0.98	1	1	1	1	1	1	1	1	1	1	1	1	10	9	15	19	11	11	11	6	0	5	4	1	5	8	11	14	11	5	12	5	14	6	15	6
DNA-directed RNA polymerase I subunit RPA135 OS=Saccharomyces cerevisiae (strain ATCC 204508 / S288c) OX=559292 GN=RPA135 PE=1 SV=1	P22138	RPA135	136 kDa		unknown	2882700	2312700	2897700	2908900	2441600	2469300	2515900	3244000	1197200	1558700	987850	0	7129400	8523400	13376000	28508000	2735700	4378700	1497700	2726200	2644900	1786400	3777100	3904100	1	1	1	1	1	1	1	1	0.96	1	0.97	0	1	1	1	1	1	1	1	1	1	1	1	1	11	13	11	12	11	10	9	13	1	4	1	0	6	7	11	21	11	8	7	5	11	4	16	12
MICOS complex subunit MIC60 OS=Saccharomyces cerevisiae (strain ATCC 204508 / S288c) OX=559292 GN=MIC60 PE=1 SV=1	P36112	MIC60	61 kDa		unknown	11719000	10694000	12766000	7235200	6732500	7351600	7158700	4658700	967230	3016800	3931400	0	12120000	11322000	30828000	27629000	6777500	9091200	7121400	2580100	8175000	3593300	8506900	2876200	1	1	1	1	1	1	1	1	0.27	1	1	0	1	1	1	1	1	1	1	1	1	1	1	1	15	14	18	11	9	11	11	10	1	3	4	0	7	6	10	11	12	10	10	5	13	5	14	5
Mitochondrial oxaloacetate transport protein OS=Saccharomyces cerevisiae (strain ATCC 204508 / S288c) OX=559292 GN=OAC1 PE=1 SV=1	P32332	OAC1	35 kDa		unknown	37958000	36773000	81649000	47919000	66871000	71655000	64470000	45860000	4400200	16617000	8092400	10053000	270480000	234520000	164380000	152860000	76878000	132630000	69634000	120740000	88021000	107090000	69987000	116050000	1	1	1	1	1	1	1	1	1	1	1	1	1	1	1	1	1	1	1	1	1	1	1	1	10	8	10	8	12	10	10	9	2	5	2	2	11	8	9	10	10	11	8	11	14	10	11	12
Mitochondrial outer membrane protein porin 1 OS=Saccharomyces cerevisiae (strain ATCC 204508 / S288c) OX=559292 GN=POR1 PE=1 SV=4	P04840	POR1	30 kDa		unknown	41882000	10865000	134720000	240990000	38144000	302090000	63154000	10405000	743990	-1	0	0	0	3517700	1822000	3727200	239370000	1878400	287320000	1429600	253060000	-1	184880000	0	1	1	1	1	1	1	1	1	0.84	0	0.07	0	0	0.96	0.96	1	1	1	1	0.95	1	0	1	0	13	6	20	23	9	24	13	7	1	0	0	0	0	1	1	3	19	2	20	1	28	0	19	0
Protein BCP1 OS=Saccharomyces cerevisiae (strain ATCC 204508 / S288c) OX=559292 GN=BCP1 PE=1 SV=1	Q06338	BCP1	33 kDa		unknown	11876000	9889900	14827000	13286000	20243000	13887000	18465000	22570000	0	6623000	5419100	0	73715000	40801000	120420000	104810000	17585000	34227000	15355000	37088000	27174000	43897000	18809000	28397000	1	1	1	1	1	1	1	1	0	1	1	0	1	1	1	1	1	1	1	1	1	1	1	1	10	8	12	9	12	9	10	12	0	2	2	0	10	7	12	13	10	8	7	10	12	11	9	10
Nucleolar protein 9 OS=Saccharomyces cerevisiae (strain ATCC 204508 / S288c) OX=559292 GN=NOP9 PE=1 SV=1	P47077	NOP9	78 kDa		unknown	4028800	3159800	6256700	2539100	6425400	4525500	2687700	1473500	-1	0	-1	-1	28530000	15380000	11154000	6829200	7421000	12808000	4481400	45560000	5971100	13541000	4085400	6427000	1	1	1	1	1	1	1	1	0	0.07	0	0	1	1	1	1	1	1	1	1	1	1	1	1	10	11	13	7	15	11	8	6	0	0	0	0	14	8	7	6	11	11	8	11	10	16	10	10
Proteasome-interacting protein CIC1 OS=Saccharomyces cerevisiae (strain ATCC 204508 / S288c) OX=559292 GN=CIC1 PE=1 SV=1	P38779	CIC1	43 kDa		unknown	21128000	24283000	29652000	32267000	18771000	33771000	26441000	31384000	16545000	39189000	9252800	0	6899800	20141000	25349000	47115000	25928000	18654000	23967000	34268000	26599000	15506000	37255000	20233000	1	1	1	1	1	1	1	1	1	1	1	0	1	1	1	1	1	1	1	1	1	1	1	1	13	14	13	13	9	13	12	11	4	6	4	0	2	5	6	8	11	5	8	7	11	8	14	7
Nucleolar complex protein 2 OS=Saccharomyces cerevisiae (strain ATCC 204508 / S288c) OX=559292 GN=NOC2 PE=1 SV=2	P39744	NOC2	82 kDa		unknown	9279700	12693000	12701000	13752000	9635400	13283000	10158000	7822900	0	0	0	0	0	0	0	0	10345000	1170000	13551000	1408500	12258000	1339500	10977000	978550	1	1	1	1	1	1	1	1	0	0	0	0	0	0	0	0	1	1	1	1	1	1	1	1	15	20	16	15	17	20	15	15	0	0	0	0	0	0	0	0	12	2	14	3	18	4	17	2
ATP-dependent RNA helicase MAK5 OS=Saccharomyces cerevisiae (strain ATCC 204508 / S288c) OX=559292 GN=MAK5 PE=1 SV=1	P38112	MAK5	87 kDa		unknown	8276400	3999600	10874000	6321800	10308000	6505300	7918000	6244800	-1	0	0	-1	18256000	5459600	3143200	0	8264300	16651000	2673200	7110200	8438000	18099000	2669700	5508800	1	1	1	1	1	1	1	1	0	0	0	0	1	1	1	0	1	1	1	1	1	1	1	1	14	9	14	11	13	10	14	10	0	0	0	0	8	4	3	0	15	14	5	6	13	17	8	6
Ribosome biogenesis ATPase RIX7 OS=Saccharomyces cerevisiae (strain ATCC 204508 / S288c) OX=559292 GN=RIX7 PE=1 SV=1	Q07844	RIX7	93 kDa		unknown	4540000	5556500	5332600	3627400	5923900	3401800	4249100	4424300	0	347500	674670	0	3762500	4256200	16226000	16082000	4279600	6056900	2920100	4571500	3109800	7160500	2420300	2995300	1	1	1	1	1	1	1	1	0	1	1	0	1	1	1	1	1	1	1	1	1	1	1	1	12	14	10	10	14	9	12	14	0	1	2	0	5	4	10	10	13	7	8	6	11	8	6	5
40S ribosomal protein S28-A OS=Saccharomyces cerevisiae (strain ATCC 204508 / S288c) OX=559292 GN=RPS28A PE=1 SV=1	Q3E7X9	RPS28A	8 kDa		unknown	1352400000	1657800000	1167400000	1534100000	1552300000	1532400000	1575700000	943770000	331790000	49460000	359150000	240330000	29991000	255190000	33533000	47195000	1164500000	603820000	442410000	536670000	1600000000	848690000	1429800000	324340000	1	1	1	1	1	1	1	1	1	1	1	1	0.96	1	1	1	1	1	1	1	1	1	1	1	13	18	14	15	18	13	19	17	3	2	4	2	1	2	2	2	6	4	6	4	10	7	10	6
U3 small nucleolar RNA-associated protein MPP10 OS=Saccharomyces cerevisiae (strain ATCC 204508 / S288c) OX=559292 GN=MPP10 PE=1 SV=1	P47083	MPP10	67 kDa		unknown	8993100	3771400	10236000	3295700	7153900	3585200	9954200	5886800	0	0	0	0	10729000	6995900	59062000	23121000	11366000	5014600	3994300	802750	15929000	3047800	5264600	1105800	1	1	1	1	1	1	1	1	0	0.86	0	0.9	1	1	1	1	1	1	1	0.96	1	1	1	1	18	11	16	9	15	6	15	13	0	0	0	0	6	4	9	8	15	4	7	1	18	3	12	2
Something about silencing protein 10 OS=Saccharomyces cerevisiae (strain ATCC 204508 / S288c) OX=559292 GN=SAS10 PE=1 SV=1	Q12136	SAS10	70 kDa		unknown	8106100	4413700	6740300	5622500	6686700	5167700	8201200	6263300	0	1850200	1160000	1303600	9948500	9111100	19496000	11831000	11262000	10329000	5644400	9843900	13852000	8404500	9950700	8264800	1	1	1	1	1	1	1	1	0.12	1	0.99	0.54	1	1	1	1	1	1	1	1	1	1	1	1	14	10	11	10	13	10	13	13	0	2	1	1	4	4	6	7	11	8	7	8	13	7	12	7
Eukaryotic translation initiation factor 3 subunit I OS=Saccharomyces cerevisiae (strain ATCC 204508 / S288c) OX=559292 GN=TIF34 PE=1 SV=1	P40217	TIF34	39 kDa		unknown	12245000	9643900	13082000	6280900	13822000	12078000	12768000	6690300	4740400	11169000	12003000	2469400	48763000	34046000	120120000	60674000	25076000	36418000	11012000	10059000	21089000	20217000	16956000	10523000	1	1	1	1	1	1	1	1	1	1	1	0.94	1	1	1	1	1	1	1	1	1	1	1	1	9	8	7	7	9	7	9	7	3	5	5	1	10	7	13	11	11	11	8	4	14	10	12	5
Long-chain-fatty-acid--CoA ligase 1 OS=Saccharomyces cerevisiae (strain ATCC 204508 / S288c) OX=559292 GN=FAA1 PE=1 SV=1	P30624	FAA1	78 kDa		unknown	8757400	10340000	6217300	6291600	6317200	7163400	5256400	8798200	174310	5191400	1153400	777460	5117800	17431000	17164000	29397000	4468200	721240	4047300	3758400	4639200	5626800	7157700	4061100	1	1	1	1	1	1	1	1	0.91	1	0.99	0.96	1	1	1	1	1	1	1	1	1	1	1	1	12	17	11	14	9	13	12	11	1	5	2	1	5	8	7	12	9	1	6	4	10	5	12	3
Tricalbin-1 OS=Saccharomyces cerevisiae (strain ATCC 204508 / S288c) OX=559292 GN=TCB1 PE=1 SV=1	Q12466	TCB1	134 kDa	TRUE	unknown	2469800	3107700	1819800	2837600	2473500	2532100	2282100	1491500	0	0	0	-1	6081700	9678700	1497800	0	3721400	6071100	2144700	4244500	5533900	3232500	4365300	4424200	1	1	1	1	1	1	1	1	0	0	0	0	1	1	0.07	0.08	1	1	1	1	1	1	1	1	11	13	7	10	10	9	11	8	0	0	0	0	7	10	1	0	13	10	8	8	20	9	17	8
Dihydrolipoyllysine-residue acetyltransferase component of pyruvate dehydrogenase complex, mitochondrial OS=Saccharomyces cerevisiae (strain ATCC 204508 / S288c) OX=559292 GN=LAT1 PE=1 SV=1	P12695	LAT1	52 kDa		unknown	57002000	28278000	51374000	69987000	35412000	38725000	36983000	20631000	23418000	15779000	10718000	30002000	5736900	14608000	27382000	12905000	81088000	1091900	81128000	2333100	63502000	1037700	64217000	2412300	1	1	1	1	1	1	1	1	1	1	1	1	1	1	1	1	1	1	1	1	1	0.95	1	1	12	10	14	16	11	9	10	9	6	5	3	5	4	4	5	5	14	2	14	3	14	1	15	3
Isocitrate dehydrogenase [NAD] subunit 2, mitochondrial OS=Saccharomyces cerevisiae (strain ATCC 204508 / S288c) OX=559292 GN=IDH2 PE=1 SV=1	P28241	IDH2	40 kDa		unknown	49417000	61440000	41409000	42815000	24472000	29708000	22531000	32588000	8251600	70340000	42724000	102320000	91917000	111990000	214600000	324150000	36320000	45205000	37627000	36889000	31433000	53284000	32918000	54130000	1	1	1	1	1	1	1	1	1	1	1	1	1	1	1	1	1	1	1	1	1	1	1	1	12	16	11	8	7	8	8	8	2	5	4	6	6	7	10	14	8	8	8	6	7	8	7	6
Cluster of NADP-specific glutamate dehydrogenase 1 OS=Saccharomyces cerevisiae (strain ATCC 204508 / S288c) OX=559292 GN=GDH1 PE=1 SV=2 (P07262)	P07262 [2]	GDH1	50 kDa	TRUE	unknown	6908100	12791000	6073900	9804200	7550900	8609700	7947200	8287700	377190	9301600	0	1545500	13962000	15816000	41570000	65754000	5388700	6959700	9740700	7489900	7311400	6449300	8973800	6075900	1	1	1	1	1	1	1	1	1	1	1	1	1	1	1	1	1	1	1	1	1	1	1	1	8	16	8	10	10	11	10	10	2	6	1	2	6	6	9	14	8	5	11	6	10	4	12	7
Vesicular-fusion protein SEC18 OS=Saccharomyces cerevisiae (strain ATCC 204508 / S288c) OX=559292 GN=SEC18 PE=1 SV=2	P18759	SEC18	84 kDa		unknown	1823300	5767400	2544300	1884600	2721500	4373800	2577300	4212900	976900	6338100	1317000	6301000	20030000	26944000	27646000	36787000	2476000	4344900	4440400	6031200	4280500	6852900	8398500	7097800	1	1	1	1	1	1	1	1	0.6	1	0.98	1	1	1	1	1	1	1	1	1	1	1	1	1	7	12	7	5	7	10	8	12	1	4	1	2	6	11	7	12	6	4	11	6	11	10	17	8
Acetyl-coenzyme A synthetase 2 OS=Saccharomyces cerevisiae (strain ATCC 204508 / S288c) OX=559292 GN=ACS2 PE=1 SV=1	P52910	ACS2	75 kDa		unknown	7210100	7237300	5331900	8062400	6197400	10923000	8767100	7567500	3189300	17407000	7017700	8658400	22416000	30927000	43001000	59955000	8695700	7970100	8713800	13826000	4896800	10537000	7799000	10504000	1	1	1	1	1	1	1	1	1	1	1	1	1	1	1	1	1	1	1	1	1	1	1	1	7	7	6	9	6	9	8	8	5	8	5	3	7	10	8	14	9	6	8	9	11	9	10	8
T-complex protein 1 subunit eta OS=Saccharomyces cerevisiae (strain ATCC 204508 / S288c) OX=559292 GN=CCT7 PE=1 SV=1	P42943	CCT7	60 kDa		unknown	4272100	4357400	3989100	4771300	9007400	3609400	5371600	3206500	421760	3258100	4874700	4261200	21938000	14442000	41140000	40243000	8558000	4992700	5915400	2735900	7054700	3806600	7355800	4671800	1	1	1	1	1	1	1	1	0.86	1	1	1	1	1	1	1	1	1	1	1	1	1	1	1	9	9	8	10	15	7	10	9	1	4	3	3	8	7	10	12	12	5	9	4	12	5	12	6
DNA topoisomerase 2 OS=Saccharomyces cerevisiae (strain ATCC 204508 / S288c) OX=559292 GN=TOP2 PE=1 SV=2	P06786	TOP2	164 kDa		unknown	5178800	2935500	3352800	3921500	3515100	3109400	3489000	738220	0	0	0	0	0	205490	296920	1442300	792000	253240	215290	423410	1442500	604410	807870	209170	1	1	1	1	1	1	1	1	0	0	0	0	0.81	0.93	0.96	1	1	0.95	1	1	1	1	1	0.98	24	18	16	21	19	17	17	7	0	0	0	0	0	1	1	4	9	1	3	3	11	5	8	1
Cytochrome b-c1 complex subunit 2, mitochondrial OS=Saccharomyces cerevisiae (strain ATCC 204508 / S288c) OX=559292 GN=QCR2 PE=1 SV=1	P07257	QCR2	40 kDa		unknown	7455300	3315400	24639000	54994000	4882800	39496000	6689300	266620	-1	0	0	-1	0	0	1514900	899750	38213000	0	35303000	-1	44266000	0	35248000	0	1	1	1	1	1	1	1	0.97	0	0	0	0	0	0	0.87	1	1	0	1	0	1	0.09	1	0	12	7	20	24	10	22	9	1	0	0	0	0	0	0	1	2	18	0	17	0	23	0	23	0
FK506-binding protein 4 OS=Saccharomyces cerevisiae (strain ATCC 204508 / S288c) OX=559292 GN=FPR4 PE=1 SV=1	Q06205	FPR4	44 kDa	TRUE	unknown	74391000	63212000	84945000	72132000	68470000	58747000	60570000	49218000	1693100	16020000	9671100	10572000	57729000	55311000	44989000	87793000	53325000	53386000	61701000	55202000	62369000	57979000	59830000	61105000	1	1	1	1	1	1	1	1	0.97	1	1	0.98	1	1	1	1	1	1	1	1	1	1	1	1	12	11	11	12	12	11	10	10	1	3	2	1	5	4	4	6	8	6	11	8	9	9	10	9
[NU+] prion formation protein 1 OS=Saccharomyces cerevisiae (strain ATCC 204508 / S288c) OX=559292 GN=NEW1 PE=1 SV=1	Q08972	NEW1	134 kDa		unknown	2260300	1339000	3810900	1522600	3587900	1041800	3003300	1310300	0	0	-1	0	571670	250750	2480200	4473900	2613500	243400	531110	509700	3054300	954000	1225100	258330	1	1	1	1	1	1	1	1	0	0	0	0	1	0.96	1	1	1	0.88	1	1	1	1	1	1	15	11	17	11	17	8	18	10	0	0	0	0	2	1	5	9	15	1	7	3	16	4	12	2
ATP-dependent permease PDR12 OS=Saccharomyces cerevisiae (strain ATCC 204508 / S288c) OX=559292 GN=PDR12 PE=1 SV=1	Q02785	PDR12	171 kDa	TRUE	unknown	1155800	2205000	2136600	2486100	3099200	3336400	2558700	1442700	96415	402350	381570	0	3927100	3925200	10996000	7953600	2519700	1094600	2253500	1744000	2896800	1700700	3752900	1069800	1	1	1	1	1	1	1	1	0.95	1	0.98	0.16	1	1	1	1	1	1	1	1	1	1	1	1	8	12	10	12	13	14	10	8	1	1	1	0	4	6	8	8	9	3	8	5	14	5	15	5
Nuclear localization sequence-binding protein OS=Saccharomyces cerevisiae (strain ATCC 204508 / S288c) OX=559292 GN=NSR1 PE=1 SV=1	P27476	NSR1	45 kDa		unknown	15975000	10327000	36916000	16083000	30241000	33153000	30737000	27131000	-1	1478800	-1	-1	46030000	1361100	27871000	49501000	50757000	60413000	30251000	37171000	50313000	54601000	34678000	30028000	1	1	1	1	1	1	1	1	0	0.97	0	0	1	1	1	1	1	1	1	1	1	1	1	1	9	7	10	7	10	12	10	10	0	1	0	0	9	2	6	7	14	10	9	8	15	11	12	6
26S proteasome regulatory subunit RPN1 OS=Saccharomyces cerevisiae (strain ATCC 204508 / S288c) OX=559292 GN=RPN1 PE=1 SV=3	P38764	RPN1	109 kDa		unknown	1527200	921430	3080800	2404500	1617200	2163100	1015400	1574600	1965300	3892100	3711700	1227100	4042400	6120700	19530000	15255000	3798000	3038600	2296900	2049400	3207500	4199400	3487200	3099000	1	1	1	1	1	1	1	1	1	1	1	1	1	1	1	1	1	1	1	1	1	1	1	1	6	5	9	9	7	9	5	6	3	6	5	2	6	7	13	13	11	5	8	4	12	11	11	8
40S ribosomal protein S10-A OS=Saccharomyces cerevisiae (strain ATCC 204508 / S288c) OX=559292 GN=RPS10A PE=1 SV=1	Q08745	RPS10A	13 kDa		unknown	1105600000	1304300000	841680000	994450000	1391800000	1552600000	1394000000	1490800000	700960000	554390000	550680000	407430000	421500000	414440000	693880000	531900000	1106100000	522430000	902800000	497720000	1136600000	592280000	1172500000	557010000	1	1	1	1	1	1	1	1	1	1	1	1	1	1	1	1	1	1	1	1	1	1	1	1	10	16	11	12	23	10	15	15	3	4	2	2	3	3	3	3	9	4	6	3	9	4	6	4
Cystathionine beta-synthase OS=Saccharomyces cerevisiae (strain ATCC 204508 / S288c) OX=559292 GN=CYS4 PE=1 SV=1	P32582	CYS4	56 kDa		unknown	2414200	5088500	3639800	4444400	4039000	5453900	1038300	6536600	0	6189100	262290	1294300	3038600	15234000	11344000	39094000	4002900	2829800	5516600	4120800	4321500	2437500	7661000	2391000	1	1	1	1	1	1	1	1	0	1	1	0.86	1	1	1	1	1	1	1	1	1	1	1	1	6	11	7	9	9	9	3	13	0	6	1	1	3	12	9	14	9	4	11	6	12	5	13	5
Dihydrolipoyl dehydrogenase, mitochondrial OS=Saccharomyces cerevisiae (strain ATCC 204508 / S288c) OX=559292 GN=LPD1 PE=1 SV=1	P09624	LPD1	54 kDa		unknown	9567600	13154000	13423000	22470000	8760300	12955000	8236500	6269000	0	713690	0	0	-1	1271400	0	1548000	13174000	0	21472000	0	11407000	0	23552000	506070	1	1	1	1	1	1	1	1	0	0.63	0.05	0.7	0	0.96	0	0.96	1	0	1	0	1	0	1	0.95	11	15	12	18	11	15	13	10	0	1	0	0	0	1	0	1	16	0	19	0	14	0	24	1
DNA-directed RNA polymerase III subunit RPC2 OS=Saccharomyces cerevisiae (strain ATCC 204508 / S288c) OX=559292 GN=RET1 PE=1 SV=2	P22276	RET1	129 kDa		unknown	3395400	2759900	2453900	2942500	2002900	3043300	2874600	1474200	0	459560	0	-1	3277500	3425600	6035200	6777600	1243500	2317100	829080	2133100	1180600	1327500	1045200	1610800	1	1	1	1	1	1	1	1	0	1	0	0	1	1	1	1	1	1	1	1	1	1	1	1	14	13	13	13	8	11	12	7	0	1	0	0	7	6	7	9	9	7	6	6	9	6	7	6
ATP-dependent rRNA helicase RRP3 OS=Saccharomyces cerevisiae (strain ATCC 204508 / S288c) OX=559292 GN=RRP3 PE=1 SV=2	P38712	RRP3	56 kDa		unknown	5955600	3420100	9962300	6953900	5543900	3700500	5624800	4131900	0	-1	0	0	31998000	17047000	1352400	927550	11280000	26219000	6465600	13410000	12813000	21391000	6331900	9098700	1	1	1	1	1	1	1	1	0	0	0	0	1	1	0.96	1	1	1	1	1	1	1	1	1	10	7	11	13	8	8	10	8	0	0	0	0	10	8	1	2	11	10	10	7	15	13	10	9
26S proteasome regulatory subunit 6B homolog OS=Saccharomyces cerevisiae (strain ATCC 204508 / S288c) OX=559292 GN=RPT3 PE=1 SV=2	P33298	RPT3	48 kDa	TRUE	unknown	10903000	6026300	7420300	6194400	5121900	4661500	5163600	3036900	6409700	13784000	9431800	8744400	14703000	46840000	77481000	47724000	7193400	12250000	10990000	7575900	10549000	12484000	8240900	12385000	1	1	1	1	1	1	1	1	0.13	1	1	1	1	1	1	1	1	1	1	1	1	1	1	1	11	8	8	9	10	8	8	6	2	5	4	3	4	10	11	7	10	6	9	4	9	6	10	6
Plasma membrane-associated coenzyme Q6 reductase PGA3 OS=Saccharomyces cerevisiae (strain ATCC 204508 / S288c) OX=559292 GN=PGA3 PE=1 SV=1	Q12746	PGA3	35 kDa		unknown	3789200	10929000	19296000	13938000	14159000	15412000	11956000	8898500	0	14723000	16932000	18656000	27245000	45257000	136180000	86500000	22857000	34647000	20444000	30418000	26250000	20553000	23357000	23988000	1	1	1	1	1	1	1	1	0	1	1	1	1	1	1	1	1	1	1	1	1	1	1	1	4	7	10	9	10	9	8	7	0	4	3	3	4	6	10	10	8	8	7	8	12	8	11	6
Aspartate-semialdehyde dehydrogenase OS=Saccharomyces cerevisiae (strain ATCC 204508 / S288c) OX=559292 GN=HOM2 PE=1 SV=1	P13663	HOM2	40 kDa		unknown	2583900	5905700	5876800	6241200	15344000	10885000	13950000	13590000	-1	4087500	1721100	4997800	19868000	36943000	97803000	78962000	11467000	22577000	18381000	21931000	10101000	30024000	13326000	14181000	1	1	1	1	1	1	1	1	0	1	1	1	1	1	1	1	1	1	1	1	1	1	1	1	4	7	7	7	10	8	11	11	0	3	2	3	4	6	12	11	8	6	10	8	6	10	11	7
25S rRNA (cytosine(2870)-C(5))-methyltransferase OS=Saccharomyces cerevisiae (strain ATCC 204508 / S288c) OX=559292 GN=NOP2 PE=1 SV=1	P40991	NOP2	70 kDa		unknown	30087000	15779000	17571000	19323000	15012000	10172000	11681000	9863100	0	0	-1	-1	1620100	0	1060100	3049500	11848000	3439600	15261000	3722200	13917000	3965100	12447000	6838700	1	1	1	1	1	1	1	1	0.18	0	0	0	0.96	0	0.94	1	1	1	1	1	1	1	1	1	18	13	13	15	11	11	10	12	0	0	0	0	1	0	1	3	10	4	14	4	13	4	13	6
DNA replication licensing factor MCM4 OS=Saccharomyces cerevisiae (strain ATCC 204508 / S288c) OX=559292 GN=MCM4 PE=1 SV=2	P30665	MCM4	105 kDa	TRUE	unknown	2916900	2432000	2073700	2066600	2169900	896500	659800	1239300	1062500	8151600	3567900	2851300	6963500	5521100	23207000	20664000	930160	1605200	1309200	1299600	2308000	2092400	2618700	2134400	1	1	1	1	1	1	1	1	1	1	1	1	1	1	1	1	1	1	1	1	1	1	1	1	10	11	8	7	7	4	2	7	3	10	6	3	7	5	13	13	3	4	7	4	12	6	12	5
40S ribosomal protein S25-B OS=Saccharomyces cerevisiae (strain ATCC 204508 / S288c) OX=559292 GN=RPS25B PE=1 SV=1	P0C0T4 (+1)	RPS25B	12 kDa		unknown	787050000	830280000	795330000	796570000	582360000	592660000	657240000	730110000	527740000	562030000	550520000	603700000	407960000	415150000	257870000	464730000	592120000	450530000	611070000	363770000	973420000	705240000	845200000	644470000	1	1	1	1	1	1	1	1	1	1	1	1	1	1	0.96	1	1	1	1	1	1	1	1	1	8	14	10	9	12	11	12	14	4	4	4	3	4	5	3	5	8	3	6	3	9	5	11	7
26S proteasome regulatory subunit 8 homolog OS=Saccharomyces cerevisiae (strain ATCC 204508 / S288c) OX=559292 GN=RPT6 PE=1 SV=4	Q01939	RPT6	45 kDa		unknown	14271000	11948000	10706000	9646700	8130400	8475800	7339600	5268400	7131900	21863000	17345000	11748000	21114000	46674000	78397000	68234000	9112700	15885000	10998000	12887000	15789000	15735000	12581000	15116000	1	1	1	1	1	1	1	1	0.86	1	1	1	1	1	1	1	1	1	1	1	1	1	1	1	10	8	9	8	7	6	8	6	3	4	6	2	4	6	8	10	9	8	8	6	12	7	10	7
ATP-dependent RNA helicase eIF4A OS=Saccharomyces cerevisiae (strain ATCC 204508 / S288c) OX=559292 GN=TIF1 PE=1 SV=3	P10081	TIF1	45 kDa		unknown	9775600	10174000	16380000	8103200	13636000	11237000	14209000	17546000	1515600	2624200	427250	1432600	7270400	0	17526000	22622000	11619000	9603900	10591000	5082400	16109000	7589100	10388000	7529400	1	1	1	1	1	1	1	1	1	1	0.97	0.98	1	0	1	1	1	1	1	1	1	1	1	1	11	10	13	9	12	8	11	13	2	2	1	1	3	0	4	7	10	6	9	7	13	5	9	7
Ribosome production factor 1 OS=Saccharomyces cerevisiae (strain ATCC 204508 / S288c) OX=559292 GN=RPF1 PE=1 SV=1	P38805	RPF1	35 kDa		unknown	26949000	23229000	17211000	23650000	25189000	20965000	22959000	24983000	0	581590	0	-1	14704000	11913000	0	-1	16427000	26608000	21313000	23240000	23514000	19143000	21230000	18278000	1	1	1	1	1	1	1	1	0	0.38	0	0	1	1	0	0	1	1	1	1	1	1	1	1	12	11	7	11	15	12	11	13	0	1	0	0	3	3	0	0	8	7	12	6	14	6	13	7
V-type proton ATPase subunit d OS=Saccharomyces cerevisiae (strain ATCC 204508 / S288c) OX=559292 GN=VMA6 PE=1 SV=2	P32366	VMA6	40 kDa		unknown	9043400	5862100	17018000	32835000	13080000	29850000	13430000	10231000	3478800	12054000	6576500	0	36903000	36876000	79015000	69640000	52861000	17428000	57217000	15109000	64644000	15463000	50450000	8169400	1	1	1	1	1	1	1	1	0.97	1	0.97	0	1	1	1	1	1	1	1	1	1	1	1	1	8	6	11	10	6	9	8	6	1	4	1	0	5	5	8	9	17	6	11	3	15	4	12	4
Protein transport protein SEC13 OS=Saccharomyces cerevisiae (strain ATCC 204508 / S288c) OX=559292 GN=SEC13 PE=1 SV=1	Q04491	SEC13	33 kDa		unknown	15154000	14629000	12517000	13709000	20248000	19020000	15349000	15831000	1227000	10795000	7710900	2603300	47566000	50298000	97358000	83795000	15098000	17827000	16922000	9339300	19684000	10031000	11318000	9154900	1	1	1	1	1	1	1	1	1	1	1	0.79	1	1	1	1	1	1	1	1	1	1	1	1	10	10	7	9	11	9	6	8	1	4	3	1	6	8	9	10	7	7	8	5	11	5	9	5
Ribosome-interacting GTPase 1 OS=Saccharomyces cerevisiae (strain ATCC 204508 / S288c) OX=559292 GN=RBG1 PE=1 SV=1	P39729	RBG1	41 kDa		unknown	39813000	8349200	32644000	8689800	39880000	14092000	34822000	16517000	0	0	0	-1	780230	-1	0	7850000	38714000	0	7769100	-1	39943000	-1	12521000	0	1	1	1	1	1	1	1	1	0	0.93	0	0	0.96	0	0	1	1	0	1	0	1	0	1	0.17	15	10	16	10	16	10	14	11	0	1	0	0	1	0	0	4	19	0	9	0	19	0	12	1
Clathrin heavy chain OS=Saccharomyces cerevisiae (strain ATCC 204508 / S288c) OX=559292 GN=CHC1 PE=1 SV=1	P22137	CHC1	187 kDa		unknown	1492400	2032900	2354800	1653300	1217400	886010	1766800	676880	261880	790200	955130	792230	1022900	1397500	3973800	1804100	1456300	318260	808760	170480	1240400	347310	2095600	493220	1	1	1	1	1	1	1	1	1	1	1	0.3	1	1	1	1	1	1	1	1	1	1	1	1	12	13	12	10	10	7	11	6	1	2	3	1	3	5	7	5	8	3	7	1	12	5	13	4
U3 small nucleolar RNA-associated protein 15 OS=Saccharomyces cerevisiae (strain ATCC 204508 / S288c) OX=559292 GN=UTP15 PE=1 SV=1	Q04305	UTP15	58 kDa		unknown	10097000	3243100	8580100	2686300	9750300	4801000	10221000	2770700	1397500	1118200	1188900	-1	16002000	5165300	37102000	20443000	8596400	15681000	2880800	7280400	9899500	7140100	4303500	4797500	1	1	1	1	1	1	1	1	0.77	1	0.9	0	1	1	1	1	1	1	1	1	1	1	1	1	12	6	11	7	12	7	11	4	1	1	1	0	5	3	11	10	12	9	5	6	13	7	7	4
Phosphatidylinositol 4-kinase STT4 OS=Saccharomyces cerevisiae (strain ATCC 204508 / S288c) OX=559292 GN=STT4 PE=1 SV=1	P37297	STT4	215 kDa		unknown	1699500	1086900	1425200	859260	963010	1040600	941110	970320	0	0	0	0	3215300	3528300	4122500	3434200	351320	649300	412170	400940	435130	254290	462040	759380	1	1	1	1	1	1	1	1	0	0.79	0	0	1	1	1	1	1	1	1	1	1	1	1	1	15	16	14	10	10	11	10	11	0	0	0	0	8	8	8	8	4	4	6	4	6	3	6	5
Translation initiation factor eIF-2B subunit beta OS=Saccharomyces cerevisiae (strain ATCC 204508 / S288c) OX=559292 GN=GCD7 PE=1 SV=1	P32502	GCD7	43 kDa		unknown	15690000	14043000	15360000	15848000	20865000	12898000	15478000	11638000	10538000	18133000	20037000	15036000	61236000	60575000	123410000	115670000	14806000	12895000	13542000	11909000	13733000	21039000	14256000	20987000	1	1	1	1	1	1	1	1	1	1	1	1	1	1	1	1	1	1	1	1	1	1	1	1	8	9	11	11	12	6	8	8	4	5	3	2	6	5	7	9	7	4	5	4	8	5	10	6
Ribosome biogenesis protein BRX1 OS=Saccharomyces cerevisiae (strain ATCC 204508 / S288c) OX=559292 GN=BRX1 PE=1 SV=2	Q08235	BRX1	34 kDa		unknown	44523000	42196000	40058000	51105000	50608000	29373000	43004000	41832000	0	8953300	1206800	4278800	4689900	7614300	9190400	14408000	33114000	8262600	39625000	13783000	44068000	8796000	38484000	21230000	1	1	1	1	1	1	1	1	0	1	0.81	1	1	0.97	1	1	1	1	1	1	1	1	1	1	12	10	9	12	11	11	11	12	0	2	1	2	2	2	2	3	11	2	13	3	11	4	11	8
ATP-dependent clpX-like chaperone, mitochondrial OS=Saccharomyces cerevisiae (strain ATCC 204508 / S288c) OX=559292 GN=MCX1 PE=1 SV=1	P38323	MCX1	58 kDa		unknown	4336200	4083200	4014100	3006800	5626300	2814700	2833200	3260100	-1	1429600	1009400	0	20880000	12643000	29238000	23387000	3438700	8481200	3269100	9438300	3723500	8694300	3998000	5737500	1	1	1	1	1	1	1	1	0	1	1	0	1	1	1	1	1	1	1	1	1	1	1	1	9	9	7	5	10	6	7	8	0	2	2	0	9	6	10	10	7	8	6	9	9	10	10	6
3-keto-steroid reductase OS=Saccharomyces cerevisiae (strain ATCC 204508 / S288c) OX=559292 GN=ERG27 PE=1 SV=1	Q12452	ERG27	40 kDa		unknown	19661000	15272000	18372000	14190000	9924800	10384000	12076000	10667000	4803800	16430000	7081400	2002700	34164000	27437000	65471000	54130000	15149000	16679000	9066000	13759000	18678000	11953000	11295000	5786700	1	1	1	1	1	1	1	1	1	1	1	0.52	1	1	1	1	1	1	1	1	1	1	1	1	10	8	8	8	5	8	8	7	3	4	2	1	7	7	9	8	10	6	7	6	12	6	9	4
Endoplasmic reticulum chaperone BiP OS=Saccharomyces cerevisiae (strain ATCC 204508 / S288c) OX=559292 GN=KAR2 PE=1 SV=1	P16474	KAR2	74 kDa	TRUE	unknown	30408000	26909000	32475000	29666000	36438000	28340000	31083000	31360000	7695300	27226000	27027000	33490000	37135000	33289000	67638000	67988000	22942000	8562800	20027000	9136000	23188000	11560000	18248000	12367000	1	1	1	1	1	1	1	1	0.44	1	1	1	1	1	1	1	1	1	1	1	1	1	1	1	9	12	11	9	11	9	9	13	1	5	4	3	5	3	9	11	6	3	5	2	9	3	10	3
Cytochrome b-c1 complex subunit 1, mitochondrial OS=Saccharomyces cerevisiae (strain ATCC 204508 / S288c) OX=559292 GN=COR1 PE=1 SV=1	P07256	COR1	50 kDa		unknown	6121400	1604200	19307000	53002000	2441800	39522000	6832600	357250	0	0	-1	0	0	-1	0	0	41288000	0	37413000	0	35487000	0	22284000	-1	1	1	1	1	1	1	1	0.97	0	0	0	0	0	0	0	0	1	0	1	0	1	0	1	0	10	5	16	22	9	17	11	1	0	0	0	0	0	0	0	0	20	0	18	0	17	0	18	0
Histone H4 OS=Saccharomyces cerevisiae (strain ATCC 204508 / S288c) OX=559292 GN=HHF1 PE=1 SV=2	P02309	HHF1	11 kDa		unknown	609130000	401950000	642090000	281690000	577150000	459240000	592660000	329170000	97878000	69858000	80271000	0	428110000	241190000	458940000	156440000	327870000	351780000	162080000	227930000	347490000	284190000	192600000	337240000	1	1	1	1	1	1	1	1	1	1	1	0	1	1	1	1	1	1	1	1	1	1	1	1	10	8	11	9	10	9	10	8	5	3	5	0	6	6	6	6	8	6	5	5	6	7	6	7
Acyl-CoA desaturase 1 OS=Saccharomyces cerevisiae (strain ATCC 204508 / S288c) OX=559292 GN=OLE1 PE=1 SV=2	P21147	OLE1	58 kDa		unknown	4913500	4821100	11175000	27224000	6069800	33363000	6756600	3324000	0	0	-1	0	8261800	17431000	13162000	8380900	37925000	9572500	17769000	7418200	37474000	3896700	30762000	1721600	1	1	1	1	1	1	1	1	0.06	0	0	0	1	1	1	1	1	1	1	1	1	1	1	1	4	5	11	12	8	15	7	5	0	0	0	0	4	5	4	4	18	5	10	4	17	4	14	2
Importin subunit beta-2 OS=Saccharomyces cerevisiae (strain ATCC 204508 / S288c) OX=559292 GN=KAP104 PE=1 SV=1	P38217	KAP104	104 kDa		unknown	5684000	6270000	5729300	5032600	5916900	3898700	5943300	4565400	3719100	5391000	6486100	3830800	23657000	18532000	39890000	28988000	6203900	7008100	4190000	7411900	8726100	6450100	6778100	5727400	1	1	1	1	1	1	1	1	1	1	1	1	1	1	1	1	1	1	1	1	1	1	1	1	8	8	7	7	7	5	9	6	3	3	4	2	8	6	8	9	8	6	6	6	11	5	10	6
Glucose-6-phosphate isomerase OS=Saccharomyces cerevisiae (strain ATCC 204508 / S288c) OX=559292 GN=PGI1 PE=1 SV=3	P12709	PGI1	61 kDa		unknown	8317900	11536000	7220000	9517500	10578000	15845000	7218300	13036000	1030600	8100000	2799500	6601200	17158000	21609000	43261000	38739000	9547000	4612400	9363800	3463700	6451300	3568700	6867800	4794100	1	1	1	1	1	1	1	1	0.97	1	1	1	1	1	1	1	1	1	1	1	1	1	1	1	9	11	8	8	10	10	5	10	1	5	2	3	7	7	9	9	10	5	8	3	7	4	6	5
26S proteasome regulatory subunit 7 homolog OS=Saccharomyces cerevisiae (strain ATCC 204508 / S288c) OX=559292 GN=RPT1 PE=1 SV=1	P33299	RPT1	52 kDa		unknown	3117600	2489700	3643400	4161700	3821900	3413100	2899700	3346200	3086200	7074700	3192700	9450700	20590000	26130000	52512000	51245000	10106000	9405300	7145500	7500600	8769700	8765600	8890400	6913300	1	1	1	1	1	1	1	1	0.89	1	1	1	1	1	1	1	1	1	1	1	1	1	1	1	6	4	6	6	6	6	5	7	2	4	2	4	7	7	10	11	14	7	8	5	11	6	10	5
Isoleucine--tRNA ligase, cytoplasmic OS=Saccharomyces cerevisiae (strain ATCC 204508 / S288c) OX=559292 GN=ILS1 PE=1 SV=1	P09436	ILS1	123 kDa		unknown	889520	1483000	1216500	1336000	1574200	2238300	1931800	2036900	0	218160	0	0	1619900	3386500	4705000	8401900	988400	672720	1536000	1550600	1563700	1166600	2527400	1986200	1	1	1	1	1	1	1	1	0	1	0	0	1	1	1	1	1	1	1	1	1	1	1	1	6	10	7	10	7	11	11	11	0	2	0	0	3	5	7	9	8	3	9	5	11	6	12	8
60S acidic ribosomal protein P2-beta OS=Saccharomyces cerevisiae (strain ATCC 204508 / S288c) OX=559292 GN=RPP2B PE=1 SV=2	P02400	RPP2B	11 kDa		unknown	493800000	549410000	366720000	362960000	610880000	284300000	495750000	455590000	91819000	75679000	68408000	126490000	42729000	40072000	15140000	44925000	389650000	78598000	399450000	88656000	274030000	67528000	335760000	75603000	1	1	1	1	1	1	1	1	1	1	1	1	1	1	0.96	1	1	1	1	1	1	1	1	1	10	10	11	9	10	9	11	11	3	4	4	4	2	2	1	3	9	4	7	4	10	5	10	5
Dolichol-phosphate mannosyltransferase OS=Saccharomyces cerevisiae (strain ATCC 204508 / S288c) OX=559292 GN=DPM1 PE=1 SV=3	P14020	DPM1	30 kDa		unknown	17607000	18521000	22124000	13249000	18287000	17814000	22712000	14031000	2990000	12194000	6159900	5543800	22069000	37965000	76479000	73919000	17981000	5638300	15627000	6127700	19313000	11458000	24275000	7994100	1	1	1	1	1	1	1	1	0.99	1	1	0.99	1	1	1	1	1	1	1	1	1	1	1	1	9	9	9	7	9	8	8	7	2	3	3	2	5	7	9	9	8	4	9	4	8	6	10	3
Lanosterol 14-alpha demethylase OS=Saccharomyces cerevisiae (strain ATCC 204508 / S288c) OX=559292 GN=ERG11 PE=1 SV=1	P10614	ERG11	61 kDa		unknown	9248400	9415600	9373600	8131100	17515000	13115000	17727000	15205000	0	4144600	-1	0	25917000	24724000	23711000	15913000	14894000	6490600	13744000	7178100	16092000	4543600	15806000	6331200	1	1	1	1	1	1	1	1	0	0.99	0	0	1	1	1	1	1	1	1	1	1	1	1	1	7	7	7	6	11	9	10	11	0	1	0	0	6	4	3	4	13	5	10	3	18	2	16	4
Eukaryotic translation initiation factor 5B OS=Saccharomyces cerevisiae (strain ATCC 204508 / S288c) OX=559292 GN=FUN12 PE=1 SV=2	P39730	FUN12	112 kDa		unknown	9227100	7232300	14616000	9001200	12067000	8066500	5580800	7123700	0	0	0	0	0	0	0	-1	7761200	169510	3090000	1383000	3823500	230460	2801500	177180	1	1	1	1	1	1	1	1	0	0	0	0	0	0	0	0	1	0.33	1	1	1	0.95	1	0.95	18	12	19	14	18	13	9	11	0	0	0	0	0	0	0	0	13	1	6	3	12	1	8	1
Multifunctional tryptophan biosynthesis protein OS=Saccharomyces cerevisiae (strain ATCC 204508 / S288c) OX=559292 GN=TRP3 PE=1 SV=2	P00937	TRP3	53 kDa		unknown	3606400	4828000	3058900	3851600	3621300	4308200	3997200	3703100	869330	11487000	5574600	8240500	12215000	23003000	51872000	81954000	8599800	11301000	10670000	9731300	5714200	5413000	10056000	10775000	1	1	1	1	1	1	1	1	0.97	1	1	1	1	1	1	1	1	1	1	1	1	1	1	1	6	6	4	4	7	4	5	4	1	4	4	3	4	8	9	15	10	10	11	7	7	5	10	9
Ketol-acid reductoisomerase, mitochondrial OS=Saccharomyces cerevisiae (strain ATCC 204508 / S288c) OX=559292 GN=ILV5 PE=1 SV=1	P06168	ILV5	44 kDa		unknown	10407000	9602300	13408000	11074000	15829000	11394000	13964000	13816000	0	6129600	4903000	0	11490000	9775200	33264000	38498000	15874000	7286300	12785000	3178400	13558000	5341200	9174900	2914500	1	1	1	1	1	1	1	1	0	1	1	0	1	1	1	1	1	1	1	1	1	1	1	1	8	9	10	8	13	8	8	9	0	4	2	0	4	3	8	11	12	6	11	2	11	4	7	2
Aspartate--tRNA ligase, cytoplasmic OS=Saccharomyces cerevisiae (strain ATCC 204508 / S288c) OX=559292 GN=DPS1 PE=1 SV=3	P04802	DPS1	64 kDa		unknown	3307500	6224700	2647000	3983300	2682800	6031000	4179400	6011200	0	1162100	-1	700580	5102100	12598000	6422000	28510000	5114000	4566900	4221200	2154600	3482100	4571000	6543500	8302300	1	1	1	1	1	1	1	1	0	0.98	0	0.95	1	1	1	1	1	1	1	1	1	1	1	1	6	12	5	8	7	9	8	9	0	1	0	1	4	5	4	14	9	9	9	3	7	7	11	7
Translation initiation factor eIF-2B subunit delta OS=Saccharomyces cerevisiae (strain ATCC 204508 / S288c) OX=559292 GN=GCD2 PE=1 SV=1	P12754	GCD2	71 kDa		unknown	14197000	10617000	13475000	6490900	12616000	4729800	9666200	10088000	2231300	2159800	0	0	45779000	26583000	43284000	31545000	10912000	16077000	9819200	15229000	12972000	15204000	11112000	14300000	1	1	1	1	1	1	1	1	0.97	1	0	0.2	1	1	1	1	1	1	1	1	1	1	1	1	10	7	9	6	10	7	8	10	1	2	0	0	8	6	6	6	9	6	7	6	10	6	10	5
C-1-tetrahydrofolate synthase, mitochondrial OS=Saccharomyces cerevisiae (strain ATCC 204508 / S288c) OX=559292 GN=MIS1 PE=1 SV=1	P09440	MIS1	106 kDa		unknown	3392900	4321000	4839300	4907700	4158900	5035900	2589500	5254000	-1	0	0	0	240560	2490200	1155800	3521900	2509000	313050	2808900	619020	3449300	517970	4260200	243020	1	1	1	1	1	1	1	1	0	0	0	0	0.96	1	1	1	1	1	1	1	1	1	1	1	11	13	11	12	13	12	7	14	0	0	0	0	1	3	1	6	9	2	8	2	10	3	13	1
5-methyltetrahydropteroyltriglutamate--homocysteine methyltransferase OS=Saccharomyces cerevisiae (strain ATCC 204508 / S288c) OX=559292 GN=MET6 PE=1 SV=4	P05694	MET6	86 kDa		unknown	1733400	1686900	1238000	2158200	3776600	2449400	3239100	3531900	486170	2669800	1742100	553550	8281200	1821100	7989500	16733000	1876800	2397200	1224300	1029900	3496600	273320	3070100	1273900	1	1	1	1	1	1	1	1	0.89	1	1	0.49	1	1	1	1	1	1	1	1	1	1	1	1	7	7	7	9	12	7	10	10	1	3	3	1	9	3	4	13	8	5	4	2	11	1	9	3
Proteasome component ECM29 OS=Saccharomyces cerevisiae (strain ATCC 204508 / S288c) OX=559292 GN=ECM29 PE=1 SV=1	P38737	ECM29	210 kDa		unknown	1063400	760970	1058100	540220	834210	745620	483260	224520	0	106380	141870	0	1352600	782020	4169700	3453500	699530	718520	335580	279950	709610	490840	524750	139880	1	1	1	1	1	1	1	1	0	0.97	0.71	0.1	1	1	1	1	1	1	1	1	1	1	1	1	11	8	12	8	12	8	9	5	0	1	1	0	4	3	11	12	10	5	6	3	9	5	9	1
U3 small nucleolar RNA-associated protein 4 OS=Saccharomyces cerevisiae (strain ATCC 204508 / S288c) OX=559292 GN=UTP4 PE=1 SV=1	Q06679	UTP4	88 kDa		unknown	5844300	1955000	3267800	1991200	4754500	1582900	4536000	1703500	0	293090	0	0	4059800	2585000	21154000	7911600	4205300	9093100	1646500	3663500	5599500	3280100	2855100	1729000	1	1	1	1	1	1	1	1	0.23	0.86	0	0	1	1	1	1	1	1	1	1	1	1	1	1	12	7	7	6	12	5	9	7	1	1	0	0	4	3	12	6	9	11	6	5	14	5	9	3
U3 small nucleolar RNA-associated protein 13 OS=Saccharomyces cerevisiae (strain ATCC 204508 / S288c) OX=559292 GN=UTP13 PE=1 SV=1	Q05946	UTP13	91 kDa		unknown	3103600	2657700	5707600	2731200	3750600	1892700	4091900	1970700	277750	224840	0	0	15705000	4189500	23400000	6339500	4811700	5617200	2506800	3604700	4809000	3145100	3007600	1452500	1	1	1	1	1	1	1	1	0.68	1	0	0.15	1	1	1	1	1	1	1	1	1	1	1	1	8	8	9	10	11	6	12	7	1	2	0	0	5	3	10	4	10	6	8	5	9	5	8	2
Protein arginine N-methyltransferase 2 OS=Saccharomyces cerevisiae (strain ATCC 204508 / S288c) OX=559292 GN=RMT2 PE=1 SV=1	Q03305	RMT2	47 kDa		unknown	12672000	11100000	8752600	7643000	17340000	8909400	14016000	12408000	2149700	11059000	8879900	8299500	40866000	41547000	154420000	100830000	14392000	13508000	13762000	9272300	11288000	27588000	11946000	18790000	1	1	1	1	1	1	1	1	0.37	1	1	0.97	1	1	1	1	1	1	1	1	1	1	1	1	7	8	8	5	8	7	7	8	1	3	3	1	8	6	10	8	6	4	7	4	8	9	7	6
rRNA-processing protein EBP2 OS=Saccharomyces cerevisiae (strain ATCC 204508 / S288c) OX=559292 GN=EBP2 PE=1 SV=1	P36049	EBP2	50 kDa		unknown	20474000	13310000	14027000	13470000	15813000	8475200	14891000	14872000	0	0	-1	0	1138100	3764800	0	816330	22629000	4180000	18655000	18414000	24410000	2854000	11326000	4008000	1	1	1	1	1	1	1	1	0	0	0	0	0.96	1	0	1	1	1	1	1	1	1	1	1	13	10	9	8	10	7	10	9	0	0	0	0	1	3	0	2	13	5	10	9	13	3	14	4
U3 small nucleolar RNA-associated protein 12 OS=Saccharomyces cerevisiae (strain ATCC 204508 / S288c) OX=559292 GN=DIP2 PE=1 SV=1	Q12220	DIP2	106 kDa		unknown	3820600	1745600	3227000	950130	3156900	331610	2751400	991490	0	0	0	0	3348500	1781300	16702000	5103500	3662800	6379200	673460	1724700	2396500	2612800	589360	421310	1	1	1	1	1	1	1	1	0	0	0	0	1	1	1	1	1	1	1	1	1	1	1	1	12	10	10	6	11	4	11	6	0	0	0	0	6	3	12	5	13	11	6	4	8	7	3	2
Tricalbin-2 OS=Saccharomyces cerevisiae (strain ATCC 204508 / S288c) OX=559292 GN=TCB2 PE=1 SV=1	P48231	TCB2	133 kDa	TRUE	unknown	1294700	1312600	1628500	700630	1874900	1490100	1796200	1043900	0	0	0	-1	5702700	6681600	2209400	0	2922600	2043100	1492500	2578300	2584900	3617200	3262500	2289700	1	1	1	1	1	1	1	1	0.18	0	0	0	1	1	1	0	1	1	1	1	1	1	1	1	7	6	9	6	7	6	9	6	0	0	0	0	6	8	2	0	12	8	9	7	13	9	13	6
DNA replication licensing factor MCM6 OS=Saccharomyces cerevisiae (strain ATCC 204508 / S288c) OX=559292 GN=MCM6 PE=1 SV=2	P53091	MCM6	113 kDa	TRUE	unknown	2028200	1751000	983100	748070	927760	601250	697580	1094000	583170	2512200	2082300	3367500	3881700	3508600	7172500	11833000	1582400	1737500	883540	2626500	1214400	2071200	1212700	1743000	1	1	1	1	1	1	1	1	1	1	1	1	1	1	1	1	1	1	1	1	1	1	1	1	9	9	4	6	6	3	6	7	2	5	4	4	5	5	5	10	8	6	5	7	8	5	8	5
U3 small nucleolar RNA-associated protein 21 OS=Saccharomyces cerevisiae (strain ATCC 204508 / S288c) OX=559292 GN=UTP21 PE=1 SV=1	Q06078	UTP21	105 kDa		unknown	3439200	1558000	4294700	1600900	4193000	2376600	4850400	1685700	1110400	0	308830	0	5420200	5503300	9371000	5891300	5821900	9614800	1355100	1892000	6066500	3302100	2031100	1918700	1	1	1	1	1	1	1	1	1	0.12	0.98	0	1	1	1	1	1	1	1	1	1	1	1	1	7	5	9	3	9	6	8	5	2	0	1	0	7	6	6	7	13	12	6	2	13	6	6	4
Protein dopey OS=Saccharomyces cerevisiae (strain ATCC 204508 / S288c) OX=559292 GN=DOP1 PE=1 SV=1	Q03921	DOP1	195 kDa		unknown	1198900	680130	855660	534910	435230	399920	525160	347830	0	0	0	0	2850400	2161200	4119000	2859300	877250	641440	469010	252690	1231400	693530	879290	310870	1	1	1	1	1	1	1	1	0	0	0	0	1	1	1	1	1	1	1	1	1	1	1	1	15	11	10	6	8	6	8	6	0	0	0	0	7	6	9	8	8	2	3	2	13	5	9	2
26S proteasome subunit RPT4 OS=Saccharomyces cerevisiae (strain ATCC 204508 / S288c) OX=559292 GN=RPT4 PE=1 SV=4	P53549	RPT4	49 kDa	TRUE	unknown	7445500	6799800	6371800	6028400	4462600	5058800	5033100	3816600	5460100	9756200	7485900	2653900	4189900	40664000	52167000	38864000	7353500	11728000	8223200	8286400	10484000	12959000	8391500	11779000	1	1	1	1	1	1	1	1	0.93	1	1	0.97	0.97	1	1	1	1	1	1	1	1	1	1	1	6	9	6	8	4	6	6	5	3	4	2	1	1	7	8	7	11	6	9	3	11	5	11	6
Citrate/oxoglutarate carrier protein OS=Saccharomyces cerevisiae (strain ATCC 204508 / S288c) OX=559292 GN=YHM2 PE=1 SV=1	Q04013	YHM2	34 kDa		unknown	32905000	27888000	38534000	32139000	34605000	32507000	38367000	31761000	2094100	4634900	4413400	0	196050000	135350000	168510000	95026000	41792000	44936000	32796000	51956000	37638000	72540000	39121000	52413000	1	1	1	1	1	1	1	1	0.99	1	1	0	1	1	1	1	1	1	1	1	1	1	1	1	6	6	6	7	4	6	7	5	1	1	1	0	11	10	9	8	9	5	7	5	6	8	8	6
60S ribosome subunit biogenesis protein NOP8 OS=Saccharomyces cerevisiae (strain ATCC 204508 / S288c) OX=559292 GN=NOP8 PE=1 SV=1	Q08287	NOP8	57 kDa		unknown	3586700	3190600	3479500	2632500	3816900	2519000	2757100	2417900	-1	0	0	0	22102000	10852000	16725000	28773000	4060600	8849800	935190	7856500	4486500	5690000	3511100	8527700	1	1	1	1	1	1	1	1	0	0.51	0.96	0	1	1	1	1	1	1	1	1	1	1	1	1	6	9	8	5	9	5	6	7	0	0	1	0	11	8	8	13	7	7	2	8	7	6	6	8
Phosphatidylethanolamine N-methyltransferase OS=Saccharomyces cerevisiae (strain ATCC 204508 / S288c) OX=559292 GN=CHO2 PE=1 SV=1	P05374	CHO2	101 kDa		unknown	1903900	2797600	3813200	3030300	4467300	3769700	2841800	1809300	0	0	0	0	11578000	10558000	20540000	8326100	2381900	1376900	3819900	1469800	4115600	4945200	2582900	2920600	1	1	1	1	1	1	1	1	0	0	0	0	1	1	1	1	1	1	1	1	1	1	1	1	6	8	8	7	9	8	7	6	0	0	0	0	6	6	8	7	7	4	8	3	12	9	5	4
DNA repair/transcription protein MET18/MMS19 OS=Saccharomyces cerevisiae (strain ATCC 204508 / S288c) OX=559292 GN=MET18 PE=1 SV=1	P40469	MET18	118 kDa		unknown	1269500	1487500	868230	1405100	1803500	850890	766400	760590	0	418660	0	0	0	1595600	10970000	7979500	2308700	1093600	1443700	922060	1275600	551020	1333300	987310	1	1	1	1	1	1	1	1	0	0.97	0	0	0	1	1	1	1	1	1	1	1	1	1	1	10	10	9	10	12	3	6	7	0	1	0	0	0	3	8	9	14	5	9	4	7	2	9	4
26S proteasome regulatory subunit RPN2 OS=Saccharomyces cerevisiae (strain ATCC 204508 / S288c) OX=559292 GN=RPN2 PE=1 SV=4	P32565	RPN2	104 kDa	TRUE	unknown	2211900	1138700	1813700	2372700	2443000	1700000	954380	1108600	0	0	529600	0	1393800	2773800	2647900	1764100	5060300	725430	3939800	668710	4001800	963940	3831600	775230	1	1	1	1	1	1	1	1	0	0	0.12	0	1	1	1	1	1	1	1	1	1	1	1	1	8	8	7	9	9	7	6	7	0	0	1	0	3	4	4	3	15	3	11	2	12	3	15	4
Essential for maintenance of the cell wall protein 1 OS=Saccharomyces cerevisiae (strain ATCC 204508 / S288c) OX=559292 GN=EMW1 PE=1 SV=1	P42842	EMW1	102 kDa		unknown	1512600	1467300	884510	1279900	976780	663750	1213100	1235000	0	1495100	124480	0	1966500	7089600	16043000	19151000	547680	283160	1689000	2223500	2027200	1245100	1940200	1164400	1	1	1	1	1	1	1	1	0	1	0.99	0.14	1	1	1	1	1	1	1	1	1	1	1	1	8	8	5	6	5	4	8	7	0	3	1	0	4	8	11	13	3	3	8	6	9	4	9	4
Synchronized import protein 1 OS=Saccharomyces cerevisiae (strain ATCC 204508 / S288c) OX=559292 GN=SYO1 PE=1 SV=1	Q07395	SYO1	70 kDa		unknown	4921500	4209200	7424500	6092600	6103800	6741900	8287100	5182900	-1	936080	-1	-1	14475000	11461000	16457000	14063000	7115400	9510500	6007600	8613400	8217000	10199000	8415800	5332200	1	1	1	1	1	1	1	1	0	0.73	0	0	1	1	1	1	1	1	1	1	1	1	1	1	7	5	8	8	8	8	11	8	0	1	0	0	4	4	5	6	8	6	8	6	9	6	9	5
Elongator complex protein 1 OS=Saccharomyces cerevisiae (strain ATCC 204508 / S288c) OX=559292 GN=IKI3 PE=1 SV=1	Q06706	IKI3	153 kDa		unknown	1944900	1567200	1616300	1960800	2204200	1669100	1290000	1454200	-1	0	0	0	391010	306820	2133500	2691300	2133200	1134700	1909800	1614800	2232000	475050	2594700	384950	1	1	1	1	1	1	1	1	0	0	0	0	0.4	1	1	1	1	1	1	1	1	1	1	1	10	9	8	9	11	6	6	8	0	0	0	0	1	2	3	4	11	4	8	6	11	2	13	2
Protein MSS51, mitochondrial OS=Saccharomyces cerevisiae (strain ATCC 204508 / S288c) OX=559292 GN=MSS51 PE=1 SV=2	P32335	MSS51	51 kDa		unknown	5869000	4048000	8625600	5198600	3733400	2279700	3457400	884600	3038400	4089600	6053400	6498900	14564000	8898700	30366000	16200000	6840300	7345400	2454100	2508900	9554400	7477200	1994100	2480100	1	1	1	1	1	1	1	1	1	1	1	1	1	1	1	1	1	1	1	1	1	1	1	1	8	7	8	8	5	5	6	3	3	3	4	3	5	5	8	6	9	5	4	3	12	6	7	4
tRNA (guanosine(18)-2'-O)-methyltransferase OS=Saccharomyces cerevisiae (strain ATCC 204508 / S288c) OX=559292 GN=TRM3 PE=1 SV=1	Q07527	TRM3	165 kDa		unknown	846100	678660	1182900	418310	1218600	0	1099000	171430	0	0	0	0	3528100	457500	12297000	6235200	1009000	769740	433680	0	1328100	918780	590370	78181	1	1	1	1	1	0	1	1	0	0	0	0	1	0.96	1	1	1	1	1	1	1	1	1	1	7	8	10	6	9	0	9	2	0	0	0	0	7	1	16	12	9	5	6	1	12	6	5	2
Coatomer subunit gamma OS=Saccharomyces cerevisiae (strain ATCC 204508 / S288c) OX=559292 GN=SEC21 PE=1 SV=2	P32074	SEC21	105 kDa		unknown	4153300	3086300	6306500	4383800	5154400	3950000	3645100	4295400	-1	-1	0	0	0	0	9393400	1301800	3384800	0	3522400	0	4314500	0	3319100	0	1	1	1	1	1	1	1	1	0	0	0.05	0.35	0	0	1	1	1	0.06	1	0	1	0	1	0	12	10	12	13	10	9	8	12	0	0	0	1	0	0	5	2	11	0	10	0	12	0	9	0
Proteasome subunit alpha type-1 OS=Saccharomyces cerevisiae (strain ATCC 204508 / S288c) OX=559292 GN=SCL1 PE=1 SV=1	P21243	SCL1	28 kDa		unknown	3952800	6162800	6080400	6733000	3476400	3947000	3858900	4530200	1646300	3695900	6307000	4908100	20646000	13201000	45047000	54381000	4706100	2811900	5133200	4908400	5959500	5238000	3698900	4417600	1	1	1	1	1	1	1	1	0.97	1	1	1	1	1	1	1	1	1	1	1	1	1	1	1	6	8	6	9	6	6	5	8	1	2	5	2	6	4	6	11	6	3	4	3	8	5	8	5
Endoplasmic reticulum transmembrane helix translocase OS=Saccharomyces cerevisiae (strain ATCC 204508 / S288c) OX=559292 GN=SPF1 PE=1 SV=1	P39986	SPF1	135 kDa		unknown	2245700	968700	4190900	2471400	2907300	2571000	2138500	855390	0	1005800	0	0	6176000	1487800	2448900	2130700	2456700	2919400	1498500	775710	3464300	897530	2481100	0	1	1	1	1	1	1	1	1	0	1	0.75	0	1	1	1	1	1	1	1	1	1	1	1	1	6	5	12	7	11	9	8	3	0	2	1	0	6	2	3	3	9	6	6	2	13	5	9	1
Protein MSN5 OS=Saccharomyces cerevisiae (strain ATCC 204508 / S288c) OX=559292 GN=MSN5 PE=1 SV=1	P52918	MSN5	142 kDa		unknown	615780	1087900	1187900	805580	1083500	849830	729880	393330	-1	620300	0	0	2188300	1857300	3973300	2279900	854860	599430	623620	604970	474610	183170	686040	0	1	1	1	1	1	1	1	1	0	1	0	0	1	1	1	1	1	1	1	1	1	1	1	0.09	8	11	10	9	8	8	6	5	0	3	0	0	4	5	5	5	12	4	7	5	6	2	8	0
Nucleoporin NUP192 OS=Saccharomyces cerevisiae (strain ATCC 204508 / S288c) OX=559292 GN=NUP192 PE=1 SV=1	P47054	NUP192	192 kDa		unknown	218830	502180	2411400	2268000	954050	1880000	171760	138380	0	0	0	-1	352810	801090	281490	369520	2080200	272730	977330	381510	2216100	0	1797200	0	1	1	1	1	1	1	1	1	0	0.34	0	0	0.91	1	0.97	1	1	1	1	1	1	0	1	0	2	6	16	13	8	13	2	3	0	0	0	0	1	4	1	2	14	2	7	2	20	0	16	0
37S ribosomal protein S23, mitochondrial OS=Saccharomyces cerevisiae (strain ATCC 204508 / S288c) OX=559292 GN=RSM23 PE=1 SV=3	Q01163	RSM23	51 kDa		unknown	2781400	5698200	2793300	3098200	3174500	1756700	0	1421600	1387100	8786200	4156900	607830	11588000	10366000	12782000	24691000	2617000	9439000	5307700	11024000	3453400	9901300	3413600	9440800	1	1	1	1	1	1	0.97	1	1	1	1	0.99	1	1	1	1	1	1	1	1	1	1	1	1	4	7	4	3	5	4	1	3	2	7	4	1	5	5	4	10	6	8	8	10	8	9	6	9
RNA-binding protein MRN1 OS=Saccharomyces cerevisiae (strain ATCC 204508 / S288c) OX=559292 GN=MRN1 PE=1 SV=1	Q08925	MRN1	69 kDa		unknown	1992400	2374400	4905300	3961800	4834100	3484500	3605800	2984300	1205500	5038500	4971200	4352200	25213000	15176000	55731000	53084000	1550300	6634600	1270100	4595700	3609800	7175500	4714800	7061500	1	1	1	1	1	1	1	1	0.75	1	1	1	1	1	1	1	1	1	1	1	1	1	1	1	7	5	8	7	7	6	5	5	1	4	4	3	7	4	9	9	4	6	3	5	6	5	8	5
26S proteasome regulatory subunit 6A OS=Saccharomyces cerevisiae (strain ATCC 204508 / S288c) OX=559292 GN=RPT5 PE=1 SV=3	P33297	RPT5	48 kDa		unknown	4784500	3311300	5336800	5497100	3777000	4421600	5318100	3090300	0	7182700	8992600	4685000	8027500	5301900	33026000	29873000	6509300	3852600	5121700	1447100	6429300	3361900	5712300	1995700	1	1	1	1	1	1	1	1	0.15	1	1	1	1	1	1	1	1	1	1	1	1	1	1	1	7	6	8	9	3	6	7	3	0	4	4	1	4	2	10	9	9	4	7	2	11	4	9	3
Anthranilate synthase component 1 OS=Saccharomyces cerevisiae (strain ATCC 204508 / S288c) OX=559292 GN=TRP2 PE=1 SV=4	P00899	TRP2	57 kDa		unknown	601010	1365400	727180	1460500	3264800	3339100	3767500	4959200	0	2279200	1641200	1052100	25097000	24572000	24645000	53737000	8219000	6743400	5271600	5684700	6479000	9483900	5964000	8639100	0.97	1	0.98	1	1	1	1	1	0	1	1	1	1	1	1	1	1	1	1	1	1	1	1	1	1	3	1	4	4	5	6	6	0	3	2	2	9	9	6	12	10	6	7	6	9	7	9	6
Carbamoyl-phosphate synthase arginine-specific large chain OS=Saccharomyces cerevisiae (strain ATCC 204508 / S288c) OX=559292 GN=CPA2 PE=1 SV=1	P03965	CPA2	124 kDa	TRUE	unknown	1333500	190930	1763900	1320100	2258100	1208300	2039400	1791300	0	0	3079000	0	10164000	14107000	18362000	24017000	4642300	3725200	3845300	1995300	4379700	3929600	3950200	5281600	1	1	1	1	1	0.98	1	1	0	0	1	0	1	1	1	1	1	0.97	1	0.99	1	1	1	1	5	2	4	4	8	2	9	6	0	0	2	0	5	5	10	12	7	3	8	2	11	6	10	5
Mitochondrial GTP/GDP carrier protein 1 OS=Saccharomyces cerevisiae (strain ATCC 204508 / S288c) OX=559292 GN=GGC1 PE=1 SV=1	P38988	GGC1	33 kDa		unknown	7673200	10098000	14890000	9669800	23434000	19332000	15021000	7379500	-1	-1	0	-1	28928000	31809000	1623300	690510	19239000	25052000	28117000	17173000	23465000	3967300	17213000	17152000	1	1	1	1	1	1	1	1	0	0	0	0	1	1	0.96	1	1	1	1	1	1	1	1	1	7	8	8	7	11	10	9	6	0	0	0	0	4	4	1	1	8	8	8	5	10	3	7	6
Ribosome biogenesis protein NSA1 OS=Saccharomyces cerevisiae (strain ATCC 204508 / S288c) OX=559292 GN=NSA1 PE=1 SV=1	P53136	NSA1	52 kDa		unknown	6072100	7526800	2375100	6631700	5481000	5905200	6792300	9148800	-1	0	0	0	981450	612280	-1	9241500	4064700	4798700	4698200	7757500	6510200	834930	9930900	4998300	1	1	1	1	1	1	1	1	0	0	0.89	0	1	0.47	0	1	1	1	1	1	1	1	1	1	8	11	5	8	10	8	10	11	0	0	1	0	2	1	0	5	6	4	6	5	10	2	13	6
ATP-dependent RNA helicase HCA4 OS=Saccharomyces cerevisiae (strain ATCC 204508 / S288c) OX=559292 GN=HCA4 PE=1 SV=2	P20448	HCA4	87 kDa		unknown	6225400	4903700	6749300	6636300	6223200	5654000	6426900	6912600	0	0	0	0	600450	0	524680	0	6485300	425240	4083000	0	6916500	275710	7252300	-1	1	1	1	1	1	1	1	1	0	0.11	0	0	0.8	0	0.93	0	1	1	1	0	1	0.97	1	0	9	8	10	9	11	9	11	12	0	0	0	0	1	0	1	0	13	1	10	0	13	1	14	0
Nucleolar protein 12 OS=Saccharomyces cerevisiae (strain ATCC 204508 / S288c) OX=559292 GN=NOP12 PE=1 SV=1	Q08208	NOP12	52 kDa		unknown	7055900	5113200	14480000	6731400	7268100	8164900	8978000	5639300	0	0	-1	0	0	0	0	-1	12725000	-1	7076300	-1	9787000	-1	8197000	0	1	1	1	1	1	1	1	1	0	0	0	0	0	0	0	0	1	0	1	0	1	0	1	0	11	9	15	9	11	12	11	13	0	0	0	0	0	0	0	0	13	0	8	0	11	0	12	0
Cluster of Succinate dehydrogenase [ubiquinone] flavoprotein subunit, mitochondrial OS=Saccharomyces cerevisiae (strain ATCC 204508 / S288c) OX=559292 GN=SDH1 PE=1 SV=1 (Q00711)	Q00711 [2]	SDH1	70 kDa	TRUE	unknown	4372100	6753500	1553100	3478000	4459100	2872900	2252400	2066300	0	7944900	7019500	5493700	5972000	9889100	22739000	25855000	4521300	3175000	3703100	2181000	4258700	0	5079300	3932000	1	1	1	1	1	1	1	1	0.97	1	1	1	1	1	1	1	1	1	1	1	1	1	1	1	8	13	6	8	9	5	7	5	1	4	4	2	3	4	5	8	7	5	5	2	8	1	8	3
Polyamine N-acetyltransferase 1 OS=Saccharomyces cerevisiae (strain ATCC 204508 / S288c) OX=559292 GN=PAA1 PE=1 SV=1	Q12447	PAA1	22 kDa		unknown	14969000	25603000	29009000	21273000	30119000	30930000	31670000	27941000	0	9883600	17354000	9453600	39972000	17233000	28940000	48301000	24045000	14193000	28681000	8232400	40061000	17807000	21071000	12117000	1	1	1	1	1	1	1	1	0	1	1	1	1	1	1	1	1	1	1	1	1	1	1	1	7	9	9	8	6	9	8	8	0	2	4	2	4	2	2	4	8	6	8	2	9	5	6	4
25S rRNA (adenine(645)-N(1))-methyltransferase OS=Saccharomyces cerevisiae (strain ATCC 204508 / S288c) OX=559292 GN=RRP8 PE=1 SV=2	P38961	RRP8	46 kDa		unknown	7795700	8116800	7751300	6040200	7608100	6874300	6893400	5880500	0	3279100	2061400	0	35111000	25524000	31156000	17982000	6915400	17743000	1958600	16174000	8418400	17437000	5741000	11727000	1	1	1	1	1	1	1	1	0	0.99	0.97	0.46	1	1	1	1	1	1	1	1	1	1	1	1	7	10	6	4	9	5	6	5	0	2	1	1	8	6	6	5	8	6	2	7	6	8	5	6
Cluster of Heat shock protein homolog SSE1 OS=Saccharomyces cerevisiae (strain ATCC 204508 / S288c) OX=559292 GN=SSE1 PE=1 SV=4 (P32589)	P32589 [2]	SSE1	77 kDa	TRUE	unknown	3794300	1636300	3515200	1881700	5375400	4092400	8795400	2793700	0	0	0	-1	1219900	0	3272400	8134200	7327600	0	4173600	0	9572400	0	3733000	0	1	1	1	1	1	1	1	1	0	0	0.97	0	1	0.96	1	1	1	0.35	1	0.96	1	0	1	0	8	6	10	5	13	12	12	8	0	0	1	0	2	1	2	4	12	1	8	1	16	0	10	0
Translation initiation factor eIF-2B subunit alpha OS=Saccharomyces cerevisiae (strain ATCC 204508 / S288c) OX=559292 GN=GCN3 PE=1 SV=1	P14741	GCN3	34 kDa		unknown	13340000	9621100	13014000	5936000	9700700	10913000	7706600	5864100	1136200	7775000	4966600	2469000	35220000	33288000	70978000	43712000	9264500	14392000	9931400	12195000	15273000	13709000	10241000	10954000	1	1	1	1	1	1	1	1	0.95	1	1	0.96	1	1	1	1	1	1	1	1	1	1	1	1	8	8	7	4	7	5	4	4	1	2	2	1	6	7	7	6	7	7	6	5	9	6	7	5
tRNA (guanine(26)-N(2))-dimethyltransferase, mitochondrial OS=Saccharomyces cerevisiae (strain ATCC 204508 / S288c) OX=559292 GN=TRM1 PE=1 SV=1	P15565	TRM1	64 kDa		unknown	3444300	4133500	5669900	6408600	3911100	7421100	5239200	5765600	0	0	0	0	603290	652890	0	2885100	5573500	692480	18288000	128850	5548800	-1	5221200	453280	1	1	1	1	1	1	1	1	0	0.1	0	0	0.53	0.36	0	1	1	1	1	1	1	0	1	0.33	8	9	8	12	9	11	10	12	0	0	0	0	1	1	0	3	10	2	7	1	12	0	12	1
FK506-binding nuclear protein OS=Saccharomyces cerevisiae (strain ATCC 204508 / S288c) OX=559292 GN=FPR3 PE=1 SV=2	P38911	FPR3	47 kDa	TRUE	unknown	116770000	93847000	137260000	109410000	123070000	108330000	87729000	90571000	0	23835000	11474000	15602000	53922000	21149000	57457000	47890000	93389000	36121000	71535000	42274000	95740000	27237000	48659000	35680000	1	1	1	1	1	1	1	1	0	1	1	1	1	1	1	1	1	1	1	1	1	1	1	1	9	8	9	10	8	7	7	7	0	3	2	2	4	2	4	3	7	4	9	6	7	3	6	4
Cluster of Ribose-phosphate pyrophosphokinase 3 OS=Saccharomyces cerevisiae (strain ATCC 204508 / S288c) OX=559292 GN=PRS3 PE=1 SV=1 (P38689)	P38689 [2]	PRS3	35 kDa	TRUE	unknown	1394600	3929700	1567100	3180600	1460200	2676900	1333600	2781500	-1	12047000	2757800	10214000	11578000	44329000	29206000	43855000	1901300	8458800	8647500	6462900	1902200	3521600	6756600	15706000	1	1	1	1	1	1	1	1	0	1	1	1	1	1	1	1	1	1	1	1	1	1	1	1	3	5	3	4	3	4	4	4	0	8	2	4	5	10	9	9	3	7	9	5	4	4	8	12
Enhancer of translation termination 1 OS=Saccharomyces cerevisiae (strain ATCC 204508 / S288c) OX=559292 GN=ETT1 PE=1 SV=1	Q08421	ETT1	47 kDa		unknown	5316500	10724000	9784800	11429000	16368000	14726000	14775000	16359000	1533700	20071000	-1	0	34951000	28941000	74547000	79127000	21056000	18841000	17059000	12749000	15553000	14731000	19569000	16023000	1	1	1	1	1	1	1	1	0.57	1	0	0.21	1	1	1	1	1	1	1	1	1	1	1	1	4	7	5	7	7	6	4	6	1	4	0	0	5	5	8	7	10	6	7	4	8	4	7	4
Eukaryotic translation initiation factor 6 OS=Saccharomyces cerevisiae (strain ATCC 204508 / S288c) OX=559292 GN=TIF6 PE=1 SV=1	Q12522	TIF6	26 kDa		unknown	224920000	85608000	156090000	206800000	171460000	173460000	165770000	138670000	43341000	63073000	118510000	58276000	116770000	149520000	302430000	180140000	154020000	299870000	157200000	308590000	106820000	236380000	101720000	223690000	1	1	1	1	1	1	1	1	1	1	1	0.97	1	1	1	1	1	1	1	1	1	1	1	1	9	8	7	7	8	9	6	7	2	3	3	1	2	3	4	3	6	7	7	8	4	4	5	4
54S ribosomal protein L3, mitochondrial OS=Saccharomyces cerevisiae (strain ATCC 204508 / S288c) OX=559292 GN=MRPL3 PE=1 SV=2	P36516	MRPL3	44 kDa		unknown	3985600	4929400	4271600	5237100	964220	2696800	1552600	1326800	496920	2419300	1333700	0	932060	0	3949300	1233700	5371700	11389000	4296700	8727500	5069200	12040000	4592900	8978600	1	1	1	1	1	1	1	1	0.33	1	1	0.23	1	0	1	0.99	1	1	1	1	1	1	1	1	8	9	8	9	3	5	4	4	1	3	2	0	1	0	3	1	9	8	7	6	9	10	7	7
26S proteasome regulatory subunit 4 homolog OS=Saccharomyces cerevisiae (strain ATCC 204508 / S288c) OX=559292 GN=RPT2 PE=1 SV=3	P40327	RPT2	49 kDa		unknown	9051900	4560300	5411200	4344900	4266400	6179200	3897000	2902400	869350	5602500	6987700	8354800	10287000	10917000	40480000	46437000	7426100	6130300	3537500	4266100	3740300	5030700	7098500	7267500	1	1	1	1	1	1	1	1	0.98	1	1	1	1	1	1	1	1	1	1	1	1	1	1	1	8	7	6	6	7	6	5	4	1	3	2	2	3	2	7	8	9	3	5	2	8	3	11	5
RNA-binding protein NAB6 OS=Saccharomyces cerevisiae (strain ATCC 204508 / S288c) OX=559292 GN=NAB6 PE=1 SV=1	Q03735	NAB6	126 kDa		unknown	1893400	2779300	1780200	1480200	1077500	482020	1294300	307770	631550	3408100	1903400	1113200	3497400	2578800	12498000	19829000	875990	2240000	642260	3023100	1397700	2737300	750060	1863000	1	1	1	1	1	1	1	1	0.88	1	1	1	1	1	1	1	1	1	1	1	1	1	1	1	8	10	8	5	7	3	7	2	1	5	2	1	4	3	5	9	5	4	3	4	7	5	7	3
Cluster of Protein BMH1 OS=Saccharomyces cerevisiae (strain ATCC 204508 / S288c) OX=559292 GN=BMH1 PE=1 SV=4 (P29311)	P29311 [2]	BMH1	30 kDa	TRUE	unknown	12562000	9299800	14455000	10015000	11838000	17968000	10685000	9560700	-1	7079400	0	0	6906900	8276200	24825000	9659300	22911000	6406300	19409000	0	18985000	3752000	14147000	-1	1	1	1	1	1	1	1	1	0	1	1	1	1	1	1	1	1	1	1	1	1	1	1	0	8	5	6	7	8	8	8	7	0	3	2	2	3	2	4	2	10	4	9	2	11	2	10	0
Ribosome-associated complex subunit SSZ1 OS=Saccharomyces cerevisiae (strain ATCC 204508 / S288c) OX=559292 GN=SSZ1 PE=1 SV=2	P38788	SSZ1	58 kDa		unknown	5379300	2253400	4454300	3888500	5680600	5502900	4758100	4093700	-1	460510	0	-1	-1	410220	18875000	12215000	4924400	2583100	3587200	1027400	4458600	1627200	4692500	2357700	1	1	1	1	1	1	1	1	0	0.95	0	0	0	1	1	1	1	1	1	1	1	1	1	1	9	6	7	10	10	9	7	8	0	1	0	0	0	1	7	6	7	3	6	1	7	4	9	5
Ribose-phosphate pyrophosphokinase 1 OS=Saccharomyces cerevisiae (strain ATCC 204508 / S288c) OX=559292 GN=PRS1 PE=1 SV=1	P32895	PRS1	47 kDa		unknown	1362900	8104000	2315400	3144800	505470	4989600	1396500	4021600	0	12442000	3005300	15415000	20772000	45808000	42558000	65630000	9699500	13943000	10226000	19020000	6002700	8238200	12792000	19920000	1	1	1	1	0.97	1	1	1	0	1	1	1	1	1	1	1	1	1	1	1	1	1	1	1	3	9	3	4	1	6	3	5	0	4	2	3	5	6	8	9	7	6	9	5	4	4	7	9
Superkiller protein 3 OS=Saccharomyces cerevisiae (strain ATCC 204508 / S288c) OX=559292 GN=SKI3 PE=1 SV=2	P17883	SKI3	164 kDa		unknown	1939000	810310	1015200	565810	1464100	406730	1077300	971960	0	0	0	0	804320	0	4075400	1410100	752210	75469	212880	0	783610	116350	312510	112940	1	1	1	1	1	1	1	1	0	0	0	0	1	0	1	1	1	0.33	1	0	1	0.95	1	0.95	15	8	10	6	12	4	10	10	0	0	0	0	3	0	8	5	9	1	3	0	11	1	4	1
ATP synthase subunit gamma, mitochondrial OS=Saccharomyces cerevisiae (strain ATCC 204508 / S288c) OX=559292 GN=ATP3 PE=1 SV=1	P38077	ATP3	34 kDa		unknown	12218000	11821000	12605000	9701000	12088000	9405100	8048400	4725700	853770	4058200	3494100	0	13985000	7560800	31248000	22756000	13706000	4549400	5583400	3345000	11293000	7411800	10020000	7456100	1	1	1	1	1	1	1	1	0.93	1	1	0.06	1	1	1	1	1	1	1	1	1	1	1	1	7	8	6	7	7	8	7	6	1	2	2	0	4	3	5	5	8	3	3	4	8	5	8	5
Nucleolar complex-associated protein 3 OS=Saccharomyces cerevisiae (strain ATCC 204508 / S288c) OX=559292 GN=NOC3 PE=1 SV=1	Q07896	NOC3	76 kDa		unknown	3649300	5136900	4674900	5471200	2268000	3597100	2367200	2529000	0	-1	0	0	1360500	962790	497810	0	5055100	1829000	6389300	1664000	3941000	2387300	6654600	4565700	1	1	1	1	1	1	1	1	0	0	0	0	1	1	0.96	0	1	1	1	1	1	1	1	1	7	10	8	9	7	8	5	7	0	0	0	0	2	2	1	0	9	3	10	3	7	6	10	7
Multisite-specific tRNA:(cytosine-C(5))-methyltransferase OS=Saccharomyces cerevisiae (strain ATCC 204508 / S288c) OX=559292 GN=NCL1 PE=1 SV=1	P38205	NCL1	78 kDa		unknown	4330800	5792100	7468600	6948100	5647800	4793500	4429300	5646800	0	-1	-1	0	-1	-1	0	0	1669100	0	729550	0	1055700	0	1093600	-1	1	1	1	1	1	1	1	1	0	0	0	0	0	0	0	0	1	0	1	0	1	0	1	0	9	13	14	13	13	13	11	14	0	0	0	0	0	0	0	0	6	0	4	0	4	0	5	0
Lysine--tRNA ligase, cytoplasmic OS=Saccharomyces cerevisiae (strain ATCC 204508 / S288c) OX=559292 GN=KRS1 PE=1 SV=2	P15180	KRS1	68 kDa		unknown	1559600	2882600	2084800	5239000	3310800	6105000	1784000	6444900	0	4022100	2680300	5623500	6992600	11792000	28184000	41113000	2821400	4204000	5482400	6528100	3499100	3295000	7676900	5452100	1	1	1	1	1	1	1	1	0	1	1	1	1	1	1	1	1	1	1	1	1	1	1	1	3	5	2	7	6	8	3	10	0	4	3	3	3	4	7	9	4	5	6	5	6	3	10	4
Adenine deaminase OS=Saccharomyces cerevisiae (strain ATCC 204508 / S288c) OX=559292 GN=AAH1 PE=1 SV=1	P53909	AAH1	40 kDa		unknown	3585600	5866400	8686400	3179400	11287000	8722800	5088100	7340900	-1	7469000	0	3139700	30635000	17802000	52985000	45286000	7100600	5199400	4900800	2938200	8362100	5204900	7130300	2925100	1	1	1	1	1	1	1	1	0	1	0.12	0.99	1	1	1	1	1	1	1	1	1	1	1	1	5	6	8	3	8	7	4	7	0	4	0	1	6	4	6	7	6	4	6	3	9	4	9	3
Pre-rRNA-processing protein RIX1 OS=Saccharomyces cerevisiae (strain ATCC 204508 / S288c) OX=559292 GN=RIX1 PE=1 SV=2	P38883	RIX1	87 kDa		unknown	1369300	2446500	2572600	2996100	2114800	3724500	3624700	1886300	-1	0	-1	0	553500	412290	1138800	729920	2200000	4527300	2254200	1489100	4305000	3368900	3018600	1202200	1	1	1	1	1	1	1	1	0	0	0	0	0.83	1	0.96	0.62	1	1	1	1	1	1	1	1	6	6	10	7	7	8	8	6	0	0	0	0	1	1	1	1	6	6	8	3	11	6	11	3
Cluster of Eukaryotic initiation factor 4F subunit p150 OS=Saccharomyces cerevisiae (strain ATCC 204508 / S288c) OX=559292 GN=TIF4631 PE=1 SV=2 (P39935)	P39935 [2]	TIF4631	107 kDa	TRUE	unknown	1816200	1086800	3073000	887270	3173800	1083100	2102200	1147800	0	0	0	0	12601000	1354800	4789100	1658600	4404600	7473500	1135600	780980	3308800	5374900	908160	900490	1	1	1	1	1	1	1	1	0.07	0	0	0	1	1	1	1	1	1	1	1	1	1	1	1	7	4	9	5	8	4	5	5	0	0	0	0	10	3	5	3	10	9	4	2	10	8	4	3
5-aminolevulinate synthase, mitochondrial OS=Saccharomyces cerevisiae (strain ATCC 204508 / S288c) OX=559292 GN=HEM1 PE=1 SV=1	P09950	HEM1	59 kDa		unknown	3906500	4961300	4699600	1855400	7321000	1966300	5492500	2664900	0	5620900	6480600	2568400	17628000	7590800	50268000	25246000	4882300	9016200	819890	1302900	7376100	6715200	3226800	2410200	1	1	1	1	1	1	1	1	0.23	1	1	1	1	1	1	1	1	1	1	0.95	1	1	1	1	5	6	6	4	6	3	6	4	1	4	5	1	4	4	11	7	7	8	1	1	8	6	6	3
Partitioning protein REP1 OS=Saccharomyces cerevisiae (strain ATCC 204508 / S288c) OX=559292 GN=REP1 PE=1 SV=1	P03871	REP1	43 kDa		unknown	5447300	4418300	3663100	2691900	7419700	7505300	6403400	6405600	1878900	5645400	3882000	3820800	25709000	32483000	103780000	83706000	4289700	3211300	4512200	2949300	4346400	4397400	5444700	5946100	1	1	1	1	1	1	1	1	0.97	1	1	0.97	1	1	1	1	1	1	1	1	1	1	1	1	5	7	6	4	7	8	7	5	1	2	1	1	5	6	8	9	6	2	6	2	5	4	7	3
S-adenosyl-L-methionine-dependent tRNA 4-demethylwyosine synthase OS=Saccharomyces cerevisiae (strain ATCC 204508 / S288c) OX=559292 GN=TYW1 PE=1 SV=1	Q08960	TYW1	90 kDa		unknown	728990	1035600	1241400	2062400	1651500	1489600	1950900	581620	-1	923970	883610	-1	6315400	5674300	7313000	7263400	2722400	3312700	2827000	2821300	1844200	3019600	1769700	3074300	1	1	1	1	1	1	1	1	0	1	1	0	1	1	1	1	1	1	1	1	1	1	1	1	5	6	5	6	6	6	7	4	0	2	2	0	4	4	5	5	9	7	8	4	7	4	6	6
Ribosome biogenesis protein RLP7 OS=Saccharomyces cerevisiae (strain ATCC 204508 / S288c) OX=559292 GN=RLP7 PE=1 SV=1	P40693	RLP7	37 kDa		unknown	61931000	73228000	73394000	69103000	52560000	45785000	49888000	47677000	1222100	0	0	0	38540000	51346000	0	-1	32532000	29336000	64524000	40672000	32856000	26428000	56292000	31877000	1	1	1	1	1	1	1	1	0.49	0	0	0	1	1	0	0	1	1	1	1	1	1	1	1	8	10	8	7	10	6	7	7	1	0	0	0	6	6	0	0	5	4	7	4	6	5	8	4
Protein KRI1 OS=Saccharomyces cerevisiae (strain ATCC 204508 / S288c) OX=559292 GN=KRI1 PE=1 SV=1	P42846	KRI1	69 kDa		unknown	4070500	2528800	8169700	3810600	2809700	2330500	3626400	6142300	-1	-1	-1	-1	5408600	0	0	897350	6852300	7437100	4431300	1433800	9751900	3414900	6727600	1381700	1	1	1	1	1	1	1	1	0	0	0	0	1	0	0	0.91	1	1	1	1	1	1	1	1	7	5	11	7	5	4	9	11	0	0	0	0	3	0	0	1	10	7	7	2	12	4	12	2
25S rRNA (cytosine(2278)-C(5))-methyltransferase OS=Saccharomyces cerevisiae (strain ATCC 204508 / S288c) OX=559292 GN=RCM1 PE=1 SV=1	P53972	RCM1	56 kDa		unknown	2287800	2191100	1326500	1305900	1543800	1335000	2159200	2899700	807440	5457500	1508200	1819500	11669000	11668000	36555000	39199000	1140400	5348100	603550	3511600	2902400	6060800	3088700	3066300	1	1	1	1	1	1	1	1	0.96	1	1	1	1	1	1	1	1	1	0.94	1	1	1	1	1	6	6	6	4	4	5	5	7	1	3	2	1	4	4	9	11	3	4	1	2	7	6	7	4
Hydroxymethylglutaryl-CoA synthase OS=Saccharomyces cerevisiae (strain ATCC 204508 / S288c) OX=559292 GN=ERG13 PE=1 SV=1	P54839	ERG13	55 kDa		unknown	8281300	2807600	4709800	5026000	7967600	4632900	2500100	2600800	755230	5790900	6837600	2373300	9992500	10414000	46771000	36054000	6032100	4832400	3388600	5731300	5153700	6691900	5215500	4177100	1	1	1	1	1	1	1	1	0.43	1	1	0.98	1	1	1	1	1	1	1	1	1	1	1	1	9	5	6	7	9	6	5	6	1	3	3	1	2	3	6	8	5	3	4	3	6	5	5	2
Sec sixty-one protein homolog OS=Saccharomyces cerevisiae (strain ATCC 204508 / S288c) OX=559292 GN=SSH1 PE=1 SV=1	P38353	SSH1	53 kDa		unknown	16149000	8231500	16243000	10730000	11149000	7476200	12952000	6233100	0	10276000	13019000	5669300	42497000	5735500	52605000	33672000	21302000	14362000	12700000	12243000	7604400	14442000	9777000	7774900	1	1	1	1	1	1	1	1	0	1	1	0.99	1	1	1	1	1	1	1	1	1	1	1	1	6	6	7	6	5	4	6	4	0	6	3	1	6	2	6	5	7	4	7	5	5	5	6	4
Cluster of Histone H2B.2 OS=Saccharomyces cerevisiae (strain ATCC 204508 / S288c) OX=559292 GN=HTB2 PE=1 SV=2 (P02294)	P02294 [2]	HTB2	14 kDa	TRUE	unknown	88602000	53250000	72204000	55680000	91111000	57038000	66616000	36461000	0	0	11500000	0	0	0	0	0	27921000	0	18661000	0	36158000	0	30527000	0	1	1	1	1	1	1	1	1	0.97	0.97	1	0	0.96	0.96	0.96	0.75	1	0.92	1	0.93	1	0.92	1	0.96	13	8	10	7	12	11	7	8	1	1	2	0	1	1	2	1	7	2	5	1	7	1	7	1
Dimethyladenosine transferase OS=Saccharomyces cerevisiae (strain ATCC 204508 / S288c) OX=559292 GN=DIM1 PE=1 SV=1	P41819	DIM1	36 kDa		unknown	6076200	4621500	6057400	4656300	6725300	5655000	7425000	3270600	0	1726200	2423600	0	16293000	7517900	24191000	35214000	7901800	16778000	5864400	20424000	6913100	18955000	7825500	13395000	1	1	1	1	1	1	1	1	0	1	0.97	0	1	1	1	1	1	1	1	1	1	1	1	1	6	6	5	4	7	6	6	3	0	2	1	0	5	3	6	8	6	5	4	6	6	6	7	5
tRNA-aminoacylation cofactor ARC1 OS=Saccharomyces cerevisiae (strain ATCC 204508 / S288c) OX=559292 GN=ARC1 PE=1 SV=2	P46672	ARC1	42 kDa		unknown	3486400	3458800	4785600	2625200	7954000	3727400	7072200	5332300	0	0	-1	-1	5025100	6833300	13564000	5271400	14090000	11625000	9139400	2279700	12195000	6246000	12233000	4188800	1	1	1	1	1	1	1	1	0	0	0	0	1	1	1	1	1	1	1	1	1	1	1	1	5	5	8	5	7	6	7	7	0	0	0	0	3	2	4	2	7	7	8	2	9	5	12	4
Nucleoporin NUP170 OS=Saccharomyces cerevisiae (strain ATCC 204508 / S288c) OX=559292 GN=NUP170 PE=1 SV=1	P38181	NUP170	169 kDa		unknown	159670	371570	591730	716840	549760	1506600	478980	68013	0	363580	0	0	1330100	2273300	5607600	5678400	1353800	259750	1176000	143260	1763500	0	1028000	-1	1	1	1	1	1	1	1	1	0	0.78	0	0	1	1	1	1	1	0.96	1	1	1	0	1	0	2	5	8	9	5	9	6	2	0	1	0	0	3	4	8	10	11	1	7	1	12	0	8	0
Minichromosome maintenance protein 5 OS=Saccharomyces cerevisiae (strain ATCC 204508 / S288c) OX=559292 GN=MCM5 PE=1 SV=1	P29496	MCM5	86 kDa	TRUE	unknown	2411300	1040400	1991600	1738900	1002600	571050	1385100	490660	756120	1087000	3128700	-1	3790800	2276800	9009700	7870100	1332300	1709100	526740	468990	1320600	2796800	1147000	1729300	1	1	1	1	1	1	1	1	1	1	1	0	1	1	1	1	1	1	1	1	1	1	1	1	7	5	7	5	5	3	4	3	2	2	4	0	5	3	6	7	4	5	3	2	7	7	7	4
Asparagine--tRNA ligase, cytoplasmic OS=Saccharomyces cerevisiae (strain ATCC 204508 / S288c) OX=559292 GN=DED81 PE=1 SV=1	P38707	DED81	62 kDa		unknown	2149500	1904900	2480000	2036800	2310400	3930700	2862900	3177400	-1	1528600	-1	0	10373000	12529000	17263000	20856000	4108400	3333300	4024100	2177000	3449600	2710600	5855200	2354700	1	1	1	1	1	1	1	1	0	1	0	0	1	1	1	1	1	1	1	1	1	1	1	1	5	5	6	4	6	7	5	7	0	2	0	0	4	5	8	6	8	3	8	2	9	2	10	2
Serine hydroxymethyltransferase, mitochondrial OS=Saccharomyces cerevisiae (strain ATCC 204508 / S288c) OX=559292 GN=SHM1 PE=1 SV=2	P37292	SHM1	54 kDa	TRUE	unknown	5780600	7303300	13154000	10070000	9656000	6398500	4885300	7213900	0	0	0	0	0	0	1779900	2226100	2899600	0	2652000	0	4908500	350780	5180200	0	1	1	1	1	1	1	1	1	0	0	0	0	0	0	0.07	1	1	0.22	1	0	1	0.06	1	0	9	12	14	12	10	8	7	9	0	0	0	0	0	0	1	2	7	1	4	0	9	1	10	0
Translation initiation factor RLI1 OS=Saccharomyces cerevisiae (strain ATCC 204508 / S288c) OX=559292 GN=RLI1 PE=1 SV=1	Q03195	RLI1	68 kDa		unknown	8854800	8527900	8644700	13367000	7776100	7040200	6322700	10065000	0	500570	0	0	0	0	0	573930	4037400	0	4818400	0	4864600	0	6679200	0	1	1	1	1	1	1	1	1	0	0.31	0	0	0	0	0	0.82	1	0	1	0	1	0	1	0	10	9	9	14	10	7	8	12	0	1	0	0	0	0	0	1	8	0	8	0	8	0	9	0
T-complex protein 1 subunit beta OS=Saccharomyces cerevisiae (strain ATCC 204508 / S288c) OX=559292 GN=CCT2 PE=1 SV=1	P39076	CCT2	57 kDa		unknown	1736800	4147700	2307500	4664400	5000200	3262700	2519500	4456100	694430	803490	1463000	0	5518800	6645500	13505000	20421000	2210200	2210200	3556100	7491200	3152300	2674100	4017500	1786600	1	1	1	1	1	1	1	1	0.97	0.97	1	0	1	1	1	1	1	1	1	1	1	1	1	1	4	7	4	8	6	6	5	7	1	1	2	0	4	6	6	9	3	3	7	4	6	4	8	3
Cluster of Protein MRH1 OS=Saccharomyces cerevisiae (strain ATCC 204508 / S288c) OX=559292 GN=MRH1 PE=1 SV=1 (Q12117)	Q12117 [2]	MRH1	36 kDa	TRUE	unknown	43868000	41327000	36638000	86139000	67123000	70870000	32931000	9716300	0	0	12887000	49847000	161980000	115450000	217480000	152560000	76493000	59243000	74256000	48946000	58863000	36375000	51495000	24173000	1	1	1	1	1	1	1	1	0.97	0.97	1	1	1	1	1	1	1	1	1	1	1	1	1	1	8	5	9	9	10	7	4	3	1	2	2	2	2	2	4	3	7	3	5	3	6	3	6	4
Homocysteine/cysteine synthase OS=Saccharomyces cerevisiae (strain ATCC 204508 / S288c) OX=559292 GN=MET17 PE=1 SV=3	P06106	MET17	49 kDa		unknown	2540500	8140500	4754600	6691900	4019100	6861400	3546000	5537800	0	4911600	1068100	2969400	4367000	17698000	24597000	58338000	2399400	1706300	2566100	6460700	3502500	3395600	3737700	5306800	1	1	1	1	1	1	1	1	0	1	0.97	0.98	1	1	1	1	1	1	1	1	1	1	1	1	5	8	7	6	5	7	5	5	0	2	1	1	5	3	6	10	4	4	3	5	6	5	5	4
1,3-beta-glucanosyltransferase GAS1 OS=Saccharomyces cerevisiae (strain ATCC 204508 / S288c) OX=559292 GN=GAS1 PE=1 SV=2	P22146	GAS1	60 kDa		unknown	6638000	3568800	12415000	18089000	8882100	10390000	6030500	1420900	0	585210	-1	-1	0	1721600	788040	2956000	15824000	0	11879000	1425200	17397000	0	13103000	198680	1	1	1	1	1	1	1	1	0	0.97	0	0	0.06	1	0.96	1	1	0	1	0.95	1	0.95	1	0.56	9	7	9	10	9	10	9	5	0	1	0	0	0	2	1	2	11	0	8	1	9	1	7	1
Aspartate aminotransferase, mitochondrial OS=Saccharomyces cerevisiae (strain ATCC 204508 / S288c) OX=559292 GN=AAT1 PE=1 SV=2	Q01802	AAT1	52 kDa		unknown	1872800	2988900	3792500	3101900	3843200	2647400	2066300	2195900	460890	0	1696400	0	11255000	7141000	51428000	27579000	1522500	2166100	2497900	2515600	3470200	2476000	3332700	1964400	1	1	1	1	1	1	1	1	0.25	1	0.97	0.97	1	1	1	1	1	1	1	1	1	1	1	1	4	6	7	5	6	3	4	5	1	2	1	1	4	3	12	8	5	3	4	4	7	5	7	3
Importin beta-like protein KAP122 OS=Saccharomyces cerevisiae (strain ATCC 204508 / S288c) OX=559292 GN=KAP122 PE=1 SV=1	P32767	KAP122	124 kDa		unknown	1392000	995440	929630	1274300	1816100	1230500	1370400	705400	0	1252700	656070	-1	8092100	1295100	17320000	15886000	1287000	2032400	1381800	1120400	1769700	1927100	1577700	1423300	1	1	1	1	1	1	1	1	0	1	0.69	0	1	1	1	1	1	1	1	1	1	1	1	1	7	6	5	4	6	6	6	3	0	2	1	0	6	1	11	10	5	4	4	3	8	3	7	3
40S ribosomal protein S27-A OS=Saccharomyces cerevisiae (strain ATCC 204508 / S288c) OX=559292 GN=RPS27A PE=1 SV=1	P35997 (+1)	RPS27A	9 kDa		unknown	2796700000	3374800000	3263100000	3241200000	3437600000	3378600000	3124700000	3638500000	1734800000	985970000	1727600000	982320000	99463000	1134600000	1589200000	1424000000	2755500000	1366800000	1857500000	1477500000	3095200000	2515100000	3004400000	2293300000	1	1	1	1	1	1	1	1	1	0.97	1	1	0.96	1	1	1	1	1	1	1	1	1	1	1	5	5	3	4	7	4	7	6	3	2	3	3	1	3	3	3	8	4	4	5	7	4	5	5
40S ribosomal protein S26-A OS=Saccharomyces cerevisiae (strain ATCC 204508 / S288c) OX=559292 GN=RPS26A PE=1 SV=1	P39938	RPS26A	14 kDa		unknown	844740000	894020000	953870000	879830000	1110900000	830300000	1005400000	968880000	667100000	623660000	711300000	313490000	868840000	349400000	370460000	448320000	1215900000	1150500000	1480700000	1064200000	1241800000	1304900000	1125300000	1214700000	1	1	1	1	1	1	1	1	1	1	1	1	1	0.27	1	1	1	1	1	1	1	1	1	1	5	6	5	8	6	6	6	6	3	4	2	2	2	1	2	2	5	3	8	3	7	5	6	6
60S ribosomal protein L39 OS=Saccharomyces cerevisiae (strain ATCC 204508 / S288c) OX=559292 GN=RPL39 PE=1 SV=3	P04650	RPL39	6 kDa		unknown	1500400000	1569800000	1953100000	1767300000	1859100000	1958200000	1955800000	1882800000	718470000	488580000	810570000	810140000	0	457440000	351510000	470030000	1595500000	773140000	1039000000	760110000	1541100000	1088000000	1804900000	1103800000	1	1	1	1	1	1	1	1	1	1	1	1	0	1	1	1	1	1	1	1	1	1	1	1	5	5	7	7	6	6	7	7	4	3	4	3	0	4	3	3	5	4	4	3	4	4	5	4
NADH-cytochrome b5 reductase 1 OS=Saccharomyces cerevisiae (strain ATCC 204508 / S288c) OX=559292 GN=CBR1 PE=1 SV=2	P38626	CBR1	31 kDa		unknown	3814500	3908400	5231500	7393300	5488400	6693900	3602900	911460	-1	1108300	1913200	3412600	5809200	8802400	13320000	6220600	14796000	4720000	8457500	6018600	12667000	6072400	8748700	3754900	1	1	1	1	1	1	1	1	0	1	1	1	1	1	1	1	1	1	1	1	1	1	1	1	3	5	4	7	6	7	5	2	0	1	2	2	4	4	4	3	12	4	6	4	9	5	7	3
Eukaryotic translation initiation factor 3 subunit G OS=Saccharomyces cerevisiae (strain ATCC 204508 / S288c) OX=559292 GN=TIF35 PE=1 SV=1	Q04067	TIF35	31 kDa		unknown	15214000	7072900	10829000	6884200	8101300	8001800	12928000	7185200	-1	4263600	2931500	-1	30713000	19983000	90642000	36083000	14331000	22132000	7804700	10556000	10597000	7538600	10931000	9207500	1	1	1	1	1	1	1	1	0	1	1	0	1	1	1	1	1	1	1	1	1	1	1	1	6	4	4	4	5	4	6	5	0	2	1	0	5	6	7	5	6	6	7	5	7	4	6	5
tRNA (guanine(37)-N1)-methyltransferase OS=Saccharomyces cerevisiae (strain ATCC 204508 / S288c) OX=559292 GN=TRM5 PE=1 SV=1	P38793	TRM5	57 kDa		unknown	3879700	2987600	4151100	2686500	6144500	3489400	3698200	3648400	0	0	0	-1	8058900	3541100	5776900	955720	3504800	6210300	1936500	2962400	3148400	1324000	3377400	3147300	1	1	1	1	1	1	1	1	0	0	0	0	1	1	1	0.35	1	1	1	1	1	1	1	1	10	8	7	8	8	6	7	7	0	0	0	0	3	2	2	1	6	7	4	3	5	4	7	5
Nascent polypeptide-associated complex subunit alpha OS=Saccharomyces cerevisiae (strain ATCC 204508 / S288c) OX=559292 GN=EGD2 PE=1 SV=3	P38879	EGD2	19 kDa		unknown	97184000	121560000	179600000	151560000	154740000	119100000	147060000	191000000	-1	0	-1	0	0	-1	0	-1	43831000	-1	77104000	0	28299000	-1	75410000	-1	1	1	1	1	1	1	1	1	0	0	0	0	0	0	0	0	1	0	1	0.1	1	0	1	0	7	11	10	11	13	7	11	15	0	0	0	0	0	0	0	0	5	0	6	0	6	0	7	0
Mitochondrial import receptor subunit TOM40 OS=Saccharomyces cerevisiae (strain ATCC 204508 / S288c) OX=559292 GN=TOM40 PE=1 SV=1	P23644	TOM40	42 kDa		unknown	2061100	2119800	17461000	33885000	5908500	33013000	10369000	1353200	-1	-1	0	-1	0	948210	2433200	2001600	32349000	2408300	26669000	0	30855000	500210	22006000	1327300	1	1	1	1	1	1	1	1	0	0	0.11	0	0	0.91	1	1	1	1	1	0	1	0.95	1	1	3	3	8	10	6	9	8	4	0	0	0	0	0	1	2	1	13	2	11	0	13	1	10	3
Squalene monooxygenase OS=Saccharomyces cerevisiae (strain ATCC 204508 / S288c) OX=559292 GN=ERG1 PE=1 SV=2	P32476	ERG1	55 kDa		unknown	3012500	2315300	1954900	3434500	8573400	4173600	4359500	8626300	0	1633400	0	0	5887400	-1	13078000	12411000	12066000	5541600	10057000	2291100	8105600	4967000	9937400	2869600	1	1	1	1	1	1	1	1	0	1	0.08	0	1	0	1	1	1	1	1	1	1	1	1	1	6	5	5	5	11	5	7	9	0	2	0	0	2	0	3	4	7	5	7	2	5	5	9	3
ATP-dependent RNA helicase DBP9 OS=Saccharomyces cerevisiae (strain ATCC 204508 / S288c) OX=559292 GN=DBP9 PE=1 SV=1	Q06218	DBP9	68 kDa		unknown	3378300	6743200	5789500	5601000	6060800	4858700	5570400	6025500	0	0	-1	0	0	0	0	-1	2799000	1041400	2673400	0	2777900	0	3927000	0	1	1	1	1	1	1	1	1	0	0	0	0	0	0	0	0	1	0.3	1	0	1	0	1	0	7	11	8	9	10	10	10	11	0	0	0	0	0	0	0	0	8	1	7	0	6	0	8	0
Cluster of Cyclin-dependent kinase 1 OS=Saccharomyces cerevisiae (strain ATCC 204508 / S288c) OX=559292 GN=CDC28 PE=1 SV=1 (P00546)	P00546 [2]	CDC28	34 kDa	TRUE	unknown	2950600	3695300	5217000	1331700	4488700	2379000	2629400	2049300	-1	2862300	5392800	-1	12421000	10792000	10667000	22328000	6281300	7730700	6689400	5922900	6750800	5429200	9069400	1856200	1	1	1	1	1	1	1	1	0	1	1	0	1	1	1	1	1	1	1	1	1	1	1	1	4	5	7	2	8	3	6	3	0	3	4	0	6	4	3	6	5	6	6	4	7	4	8	3
Dolichyl-diphosphooligosaccharide--protein glycosyltransferase subunit WBP1 OS=Saccharomyces cerevisiae (strain ATCC 204508 / S288c) OX=559292 GN=WBP1 PE=1 SV=1	P33767	WBP1	49 kDa		unknown	3214600	3843000	12759000	19291000	4584500	20294000	6699000	2724000	676080	5258500	671310	-1	8658400	14622000	22806000	29209000	13859000	3503400	9033900	0	13709000	2220400	13144000	3883600	1	1	1	1	1	1	1	1	0.94	1	0.73	0	1	1	1	1	1	1	1	0.13	1	1	1	1	3	4	7	10	4	10	6	3	1	2	1	0	3	5	4	6	9	3	5	0	7	2	9	3
Ribosome biogenesis protein NSA2 OS=Saccharomyces cerevisiae (strain ATCC 204508 / S288c) OX=559292 GN=NSA2 PE=1 SV=1	P40078	NSA2	30 kDa		unknown	26094000	20547000	22058000	23472000	23679000	18696000	9468500	19444000	0	13878000	0	0	18469000	10624000	8723900	12574000	20862000	21639000	22709000	26507000	17340000	12893000	23308000	3735600	1	1	1	1	1	1	1	1	0.14	0.97	0	0	1	0.96	0.96	1	1	1	1	1	1	1	1	1	9	6	7	8	7	6	4	6	0	1	0	0	2	1	1	2	5	5	5	7	7	5	9	3
Dihydroxy-acid dehydratase, mitochondrial OS=Saccharomyces cerevisiae (strain ATCC 204508 / S288c) OX=559292 GN=ILV3 PE=1 SV=2	P39522	ILV3	63 kDa		unknown	860870	2606100	1018500	1384500	1940700	4621600	2323700	2883700	0	902250	-1	-1	2018600	5094100	10529000	27792000	742630	781830	3281900	2105100	2194700	1272400	2607900	3222600	1	1	1	1	1	1	1	1	0	1	0	0	0.96	1	1	1	1	1	1	1	1	1	1	1	4	6	5	6	5	8	7	8	0	1	0	0	1	4	6	11	3	2	7	2	7	3	7	4
U3 small nucleolar RNA-associated protein 9 OS=Saccharomyces cerevisiae (strain ATCC 204508 / S288c) OX=559292 GN=UTP9 PE=1 SV=1	P38882	UTP9	65 kDa		unknown	5852000	1799100	5528000	2766000	11574000	2793600	7726600	1502900	0	0	554020	0	12700000	4887500	16411000	4799500	6508400	2248000	1608300	2032700	7902900	5183200	2977800	1838900	1	1	1	1	1	1	1	1	0	0	0.88	0	1	1	1	1	1	1	1	1	1	1	1	1	8	4	8	5	8	6	8	5	0	0	1	0	5	3	4	3	10	2	3	2	10	5	6	2
40S ribosomal protein S29-B OS=Saccharomyces cerevisiae (strain ATCC 204508 / S288c) OX=559292 GN=RPS29B PE=1 SV=3	P41058	RPS29B	7 kDa	TRUE	unknown	256820000	323850000	239590000	252560000	157030000	374460000	341930000	356410000	128190000	318800000	340090000	180630000	81174000	35443000	251370000	85558000	306520000	187470000	207110000	157210000	664530000	209970000	593180000	264090000	0.99	0.99	0.99	0.99	0.99	0.99	0.99	0.99	1	1	1	0.99	0.99	0.99	0.99	0.99	0.99	1	0.99	1	0.99	0.99	0.99	1	5	5	4	4	4	5	5	5	4	5	5	4	4	3	4	3	5	4	3	4	5	5	5	5
General amino-acid permease GAP1 OS=Saccharomyces cerevisiae (strain ATCC 204508 / S288c) OX=559292 GN=GAP1 PE=1 SV=2	P19145	GAP1	66 kDa		unknown	1313700	3191900	3879200	5594400	2419800	3402100	3097100	2318600	-1	1020000	0	2359500	5505800	10694000	17294000	23079000	3869500	4036200	8877000	7304200	7553500	3558600	254290000	5085000	1	1	1	1	1	1	1	1	0	1	0.35	0.99	1	1	1	1	1	1	1	1	1	1	1	1	2	6	5	5	3	4	4	4	0	1	0	2	3	4	4	7	6	4	8	5	10	3	12	4
Oxysterol-binding protein homolog 3 OS=Saccharomyces cerevisiae (strain ATCC 204508 / S288c) OX=559292 GN=OSH3 PE=1 SV=1	P38713	OSH3	114 kDa		unknown	923540	635520	583340	392820	698690	411140	1013400	359710	0	0	0	-1	4619700	1297400	1702000	3914000	323480	584760	303250	616530	792420	1782000	759640	237840	1	1	1	1	1	1	1	1	0	0.23	0	0	1	1	1	1	1	1	1	1	1	1	1	0.95	7	6	8	6	6	4	8	4	0	1	0	0	9	4	3	6	4	2	3	2	6	7	6	1
Elongator complex protein 3 OS=Saccharomyces cerevisiae (strain ATCC 204508 / S288c) OX=559292 GN=ELP3 PE=1 SV=1	Q02908	ELP3	64 kDa		unknown	2704500	1973300	3286300	2885400	21689000	24927000	4033200	1408700	502900	4500700	751280	1409600	4866600	6714300	10569000	10099000	3209600	5537100	2612000	6235500	2021800	4989700	1593300	4580900	1	1	1	1	1	1	1	1	0.89	1	0.64	0.98	1	1	1	1	1	1	1	1	1	1	1	1	5	5	6	5	7	5	7	4	1	3	1	1	3	4	4	5	5	5	4	6	5	5	4	4
UPF0674 endoplasmic reticulum membrane protein YNR021W OS=Saccharomyces cerevisiae (strain ATCC 204508 / S288c) OX=559292 GN=YNR021W PE=1 SV=3	P53723	YNR021W	47 kDa		unknown	2825200	3148400	8872300	5475600	2165300	4568100	7052400	0	0	1464700	3248700	-1	24451000	15377000	30343000	12052000	16522000	21531000	12854000	18785000	9798500	10637000	12695000	7673700	1	1	1	1	1	1	1	0.97	0	0.97	0.97	0	1	1	1	1	1	1	1	1	1	1	1	1	4	5	6	4	3	3	5	1	0	1	1	0	5	3	6	3	9	7	8	7	7	4	5	4
Nuclear migration protein NUM1 OS=Saccharomyces cerevisiae (strain ATCC 204508 / S288c) OX=559292 GN=NUM1 PE=1 SV=2	Q00402	NUM1	313 kDa		unknown	1734800	1620900	2008900	1909300	2171300	1947600	1442700	511900	0	0	0	0	0	521260	5967100	6642700	853090	833760	658710	887210	1262900	677890	2090900	536510	1	1	1	1	1	1	1	1	0	0	0	0	0	1	1	1	1	1	1	0.95	1	0.95	1	0.96	10	9	11	10	14	7	10	4	0	0	0	0	0	3	5	11	4	1	3	1	6	1	14	1
Protein MAK16 OS=Saccharomyces cerevisiae (strain ATCC 204508 / S288c) OX=559292 GN=MAK16 PE=1 SV=2	P10962	MAK16	36 kDa		unknown	13771000	10719000	11171000	11544000	8421000	13630000	12978000	7753800	2361400	2582100	3783800	3625400	12450000	14274000	21298000	34771000	10512000	29830000	15860000	28461000	10041000	24172000	12279000	24238000	1	1	1	1	1	1	1	1	0.97	1	0.97	1	1	1	1	1	1	1	1	1	1	1	1	1	6	5	4	6	4	5	6	5	1	2	1	2	2	4	3	5	4	5	6	4	5	5	5	6
54S ribosomal protein YmL6, mitochondrial OS=Saccharomyces cerevisiae (strain ATCC 204508 / S288c) OX=559292 GN=YML6 PE=1 SV=1	P51998	YML6	32 kDa		unknown	6251000	9959600	6837600	7473900	6713000	3637200	6837500	5106200	698020	1871400	0	0	-1	3367200	3574400	2795600	4505200	17750000	3394800	10046000	7767400	9016700	4074700	6931600	1	1	1	1	1	1	1	1	0.43	0.99	0.08	0	0	0.99	1	0.35	1	1	1	1	1	1	1	1	6	8	5	8	8	5	6	6	1	2	0	0	0	2	2	1	4	8	3	5	7	5	4	4
60S acidic ribosomal protein P2-alpha OS=Saccharomyces cerevisiae (strain ATCC 204508 / S288c) OX=559292 GN=RPP2A PE=1 SV=1	P05319	RPP2A	11 kDa		unknown	111430000	153190000	138740000	97732000	211670000	121330000	179320000	179100000	63254000	71312000	50580000	98081000	33852000	37702000	40786000	36010000	264510000	51740000	281750000	31738000	138210000	40439000	249970000	52615000	1	1	1	1	1	1	1	1	1	1	0.97	1	1	1	1	1	1	1	1	0.96	1	1	1	1	5	8	4	2	8	7	6	6	2	2	1	2	2	2	2	2	7	2	7	1	9	2	9	3
Pyruvate dehydrogenase complex protein X component, mitochondrial OS=Saccharomyces cerevisiae (strain ATCC 204508 / S288c) OX=559292 GN=PDX1 PE=1 SV=1	P16451	PDX1	45 kDa		unknown	10395000	2340500	5320400	10224000	5846600	5087000	6228700	2291300	0	-1	0	0	-1	0	0	-1	14312000	0	9454700	0	13104000	0	9367000	0	1	1	1	1	1	1	1	1	0	0	0.44	0.1	0	0	0	0	1	0	1	0	1	0	1	0	11	3	8	9	7	8	8	4	0	0	0	0	0	0	0	0	11	0	8	0	11	0	11	0
RNA annealing protein YRA1 OS=Saccharomyces cerevisiae (strain ATCC 204508 / S288c) OX=559292 GN=YRA1 PE=1 SV=2	Q12159	YRA1	25 kDa		unknown	79120000	44053000	47114000	71937000	81175000	65173000	74227000	70041000	0	0	-1	0	0	0	0	-1	34308000	-1	47693000	-1	30315000	0	36992000	0	1	1	1	1	1	1	1	1	0	0	0	0	0	0	0	0	1	0	1	0	1	0	1	0	11	6	7	10	10	8	10	9	0	0	0	0	0	0	0	0	6	0	8	0	8	0	10	0
Tricalbin-3 OS=Saccharomyces cerevisiae (strain ATCC 204508 / S288c) OX=559292 GN=TCB3 PE=1 SV=1	Q03640	TCB3	171 kDa		unknown	574120	191730	966340	1664300	1065800	753780	972160	164180	0	-1	14450000	0	238220	627720	0	0	1331800	161170	669240	208670	3825800	229080	2591500	225530	1	1	1	1	1	1	1	1	0	0	0.51	0	0.94	0.24	0	0.09	1	0.95	1	0.98	1	1	1	0.84	5	4	6	8	8	5	6	4	0	0	1	0	1	1	0	0	7	1	4	1	19	2	15	1
High-affinity glutamine permease OS=Saccharomyces cerevisiae (strain ATCC 204508 / S288c) OX=559292 GN=GNP1 PE=1 SV=2	P48813	GNP1	74 kDa		unknown	2648300	4550200	3753100	3085700	4653400	2975800	2861700	485070	0	0	1137900	956910	16438000	16402000	33511000	11781000	4960500	1284000	2999100	834830	7537100	5936900	5776100	4870000	1	1	1	1	1	1	1	1	0	1	1	0.9	1	1	1	1	1	1	1	0.95	1	1	1	1	4	8	4	5	6	5	3	2	0	2	1	1	4	5	9	7	5	2	3	1	7	5	6	4
Uncharacterized protein YOL098C OS=Saccharomyces cerevisiae (strain ATCC 204508 / S288c) OX=559292 GN=YOL098C PE=1 SV=1	Q12496	YOL098C	118 kDa		unknown	924110	449090	7965600	8460000	276050	10870000	11134000	861850	0	0	329310	0	4070200	13953000	10306000	9399500	439080	0	410430	407080	8332700	9194300	7539000	9083900	1	1	1	1	1	1	1	1	0	0	0.52	0	1	1	1	1	1	0	1	0.21	1	1	1	1	6	5	8	5	2	5	7	5	0	0	1	0	7	2	6	8	3	0	3	1	6	8	6	3
DnaJ homolog 1, mitochondrial OS=Saccharomyces cerevisiae (strain ATCC 204508 / S288c) OX=559292 GN=MDJ1 PE=1 SV=1	P35191	MDJ1	56 kDa		unknown	13899000	10999000	11072000	10503000	8848900	4034600	6333400	6600300	905770	0	-1	-1	1485000	3203200	0	2480800	3249100	0	2684500	0	4981500	-1	4584600	473300	1	1	1	1	1	1	1	1	0.97	0	0	0	0.96	0.9	0	0.96	1	0	1	0	1	0	1	0.89	12	12	9	13	9	5	8	8	1	0	0	0	1	1	0	1	4	0	3	0	6	0	6	1
Phosphatidyl-N-methylethanolamine N-methyltransferase OS=Saccharomyces cerevisiae (strain ATCC 204508 / S288c) OX=559292 GN=OPI3 PE=1 SV=1	P05375	OPI3	23 kDa		unknown	5532300	16176000	12607000	12676000	10101000	7420600	6973500	6810000	1966700	9961500	10665000	14002000	9991400	23034000	79228000	57607000	10506000	17482000	11247000	16391000	4738200	12387000	17868000	19641000	1	1	1	1	1	1	1	1	0.97	0.97	0.97	0.97	1	1	1	1	1	1	1	1	1	1	1	1	6	7	6	6	7	5	3	6	1	1	1	1	2	4	5	4	3	3	4	3	4	3	8	5
Pre-rRNA-processing protein IPI3 OS=Saccharomyces cerevisiae (strain ATCC 204508 / S288c) OX=559292 GN=IPI3 PE=1 SV=1	P53877	IPI3	62 kDa		unknown	2510700	3068600	1930100	3684200	5022700	1104300	3513300	1959700	0	729090	1899000	1275500	3139600	1860300	11329000	9769000	1306600	3665500	2368500	3379300	3265200	4746800	3164200	4639900	1	1	1	1	1	1	1	1	0	0.97	1	0.97	1	0.36	1	1	1	1	1	1	1	1	1	1	4	6	5	8	10	2	7	4	0	1	2	1	3	1	5	6	2	3	4	2	5	6	6	4
Probable ATP-dependent RNA helicase DHR2 OS=Saccharomyces cerevisiae (strain ATCC 204508 / S288c) OX=559292 GN=DHR2 PE=1 SV=1	P36009	DHR2	83 kDa		unknown	1775900	714370	1052000	499860	1122200	224640	555520	588330	0	0	0	0	7473500	9055800	4794000	7451600	781970	3412200	641910	2248600	490900	3204400	1366800	3556600	1	1	1	1	1	1	1	1	0.09	0	0	0	1	1	1	1	1	1	1	1	1	1	1	1	9	5	7	3	5	2	3	4	0	0	0	0	4	4	3	6	5	7	3	3	3	5	10	6
Protein HGH1 OS=Saccharomyces cerevisiae (strain ATCC 204508 / S288c) OX=559292 GN=HGH1 PE=1 SV=2	P48362	HGH1	45 kDa		unknown	1443800	1082200	3776500	1336800	6348600	1193100	3265600	1735700	0	461250	-1	-1	6018500	1705700	14074000	6564600	5269500	2789300	3034200	1154100	4991100	2155700	6309900	2421100	1	1	1	1	1	1	1	1	0.12	0.97	0	0	1	0.41	1	1	1	1	1	0.33	1	1	1	1	3	3	7	4	9	3	6	5	0	1	0	0	4	1	5	3	9	4	5	1	8	2	10	4
Serine--tRNA ligase, cytoplasmic OS=Saccharomyces cerevisiae (strain ATCC 204508 / S288c) OX=559292 GN=SES1 PE=1 SV=2	P07284	SES1	53 kDa		unknown	556340	3751200	1334100	2981000	1465800	3810900	1978200	5455400	0	637160	0	881930	1025500	5451600	7208300	31058000	1210400	0	3257800	476730	1592500	726440	6678500	2258800	1	1	1	1	1	1	1	1	0	0.84	0	0.46	1	1	1	1	1	0	1	0.33	1	0.32	1	1	3	8	3	6	7	7	4	9	0	1	0	1	2	4	3	9	3	0	5	1	3	1	12	3
Ribosome assembly protein RRB1 OS=Saccharomyces cerevisiae (strain ATCC 204508 / S288c) OX=559292 GN=RRB1 PE=1 SV=1	Q04225	RRB1	57 kDa		unknown	14740000	9895700	12084000	8755800	18614000	10383000	13065000	10142000	0	-1	-1	-1	-1	0	-1	-1	18038000	0	11070000	0	19807000	637160	14512000	0	1	1	1	1	1	1	1	1	0	0	0	0	0	0	0	0	1	0	1	0	1	0.95	1	0	8	9	8	5	8	7	9	8	0	0	0	0	0	0	0	0	12	0	7	0	9	1	7	0
Ribosomal RNA-processing protein 1 OS=Saccharomyces cerevisiae (strain ATCC 204508 / S288c) OX=559292 GN=RRP1 PE=1 SV=2	P35178	RRP1	33 kDa		unknown	16891000	10983000	12933000	16132000	11130000	8929700	15503000	19884000	0	1012400	2634400	0	10991000	13230000	17935000	18518000	11522000	5172000	16848000	19627000	14715000	7897800	10299000	14299000	1	1	1	1	1	1	1	1	0.3	0.78	0.42	0.19	1	1	1	1	1	1	1	1	1	1	1	1	7	4	5	7	7	5	7	10	0	1	1	0	2	2	2	2	4	2	6	3	8	2	5	4
H/ACA ribonucleoprotein complex subunit GAR1 OS=Saccharomyces cerevisiae (strain ATCC 204508 / S288c) OX=559292 GN=GAR1 PE=1 SV=1	P28007	GAR1	21 kDa		unknown	61069000	61737000	40842000	56371000	48413000	59806000	43242000	39595000	0	-1	0	0	0	0	0	0	75258000	1768700	47477000	16532000	75416000	7630800	66109000	9069900	1	1	1	1	1	1	1	1	0	0	0	0	0.51	0	0	0	1	0.95	1	0.95	1	0.95	1	0.95	8	9	7	8	7	5	6	7	0	0	0	0	1	0	0	0	8	1	4	1	12	2	8	1
Nucleolar pre-ribosomal-associated protein 2 OS=Saccharomyces cerevisiae (strain ATCC 204508 / S288c) OX=559292 GN=URB2 PE=1 SV=1	P47108	URB2	135 kDa		unknown	1700600	1349600	1555400	1123700	2373200	1034700	1260600	685830	0	0	0	0	0	0	309020	0	431300	993290	614810	413240	1019100	213740	2128700	0	1	1	1	1	1	1	1	1	0	0	0	0	0	0	0.52	0	1	1	1	1	1	0.97	1	0	9	9	9	7	11	6	6	3	0	0	0	0	0	0	1	0	4	4	3	2	8	1	12	0
60S ribosomal protein L22-B OS=Saccharomyces cerevisiae (strain ATCC 204508 / S288c) OX=559292 GN=RPL22B PE=1 SV=2	P56628	RPL22B	14 kDa	TRUE	unknown	304290000	472460000	474720000	354770000	180920000	371200000	337370000	400360000	151800000	276450000	344410000	243840000	47176000	47829000	55575000	203860000	341970000	285560000	323780000	310360000	413550000	275050000	386780000	296840000	1	1	1	1	1	1	1	1	0.06	1	1	0.07	0.05	1	0.05	1	1	1	1	1	1	1	1	0.99	5	6	6	7	2	4	5	5	1	4	4	2	1	2	1	4	5	4	4	4	4	5	5	4
40S ribosomal protein S29-A OS=Saccharomyces cerevisiae (strain ATCC 204508 / S288c) OX=559292 GN=RPS29A PE=1 SV=3	P41057	RPS29A	7 kDa	TRUE	unknown	264250000	305390000	228430000	248290000	198380000	379990000	346530000	347490000	89096000	295950000	314140000	120470000	85153000	37223000	265220000	108150000	234300000	135990000	215820000	116680000	647860000	228730000	593570000	271390000	1	1	1	1	1	1	1	1	1	0.95	0.96	0.12	0.96	0.95	0.95	0.91	0.99	0.07	1	0.07	1	1	1	1	5	5	4	5	5	5	5	5	3	3	3	2	3	2	3	2	5	1	3	1	6	6	7	4
Importin alpha re-exporter OS=Saccharomyces cerevisiae (strain ATCC 204508 / S288c) OX=559292 GN=CSE1 PE=1 SV=2	P33307	CSE1	109 kDa		unknown	1800700	1502800	3104200	2189600	2166300	1865100	2198800	644310	0	0	950400	-1	2384100	3738500	13099000	1270200	2302700	1663900	747200	706180	2739200	1414500	2123000	1577400	1	1	1	1	1	1	1	1	0	0	0.97	0	1	1	1	0.96	1	1	1	1	1	1	1	1	5	5	7	8	7	6	7	3	0	0	1	0	3	2	5	1	7	3	3	2	8	3	6	3
Copper transport protein 86 OS=Saccharomyces cerevisiae (strain ATCC 204508 / S288c) OX=559292 GN=CTR86 PE=1 SV=1	P25355	CTR86	65 kDa		unknown	1667700	866550	1943800	520200	1200100	327500	645270	734040	0	1443100	-1	-1	6107800	2574900	12432000	10540000	1118000	637150	865690	0	1239600	1706100	989170	152560	1	1	1	1	1	0.97	1	1	0.07	1	0	0	1	1	1	1	1	1	1	0	1	1	1	0.95	6	4	8	2	4	1	4	5	0	2	0	0	7	3	8	9	5	2	4	0	6	6	6	1
GMP synthase [glutamine-hydrolyzing] OS=Saccharomyces cerevisiae (strain ATCC 204508 / S288c) OX=559292 GN=GUA1 PE=1 SV=4	P38625	GUA1	58 kDa		unknown	1108500	3247600	1249300	2775200	4954800	4763300	1230800	4459800	0	1848200	0	1868900	3028000	7584300	8974800	26662000	2221400	1460300	3427400	3025800	1603600	1939000	4576500	3711800	1	1	1	1	1	1	1	1	0	0.97	0	0.82	0.92	1	1	1	1	1	1	1	1	1	1	1	2	6	4	5	7	6	3	9	0	1	0	1	1	4	2	7	4	2	6	4	5	2	10	4
T-complex protein 1 subunit alpha OS=Saccharomyces cerevisiae (strain ATCC 204508 / S288c) OX=559292 GN=TCP1 PE=1 SV=2	P12612	TCP1	60 kDa		unknown	1497500	1732200	3072700	1882600	2312200	2562500	1379100	2539100	-1	0	624660	0	4926900	3009900	7803300	14123000	3607900	1928500	1734600	0	2380100	528570	2783900	1947000	1	1	1	1	1	1	1	1	0	0	1	0	1	1	1	1	1	1	1	0.05	1	0.85	1	1	4	4	7	5	4	4	5	5	0	0	2	0	5	3	5	8	7	3	3	0	6	1	7	4
Aromatic/aminoadipate aminotransferase 1 OS=Saccharomyces cerevisiae (strain ATCC 204508 / S288c) OX=559292 GN=ARO8 PE=1 SV=1	P53090	ARO8	56 kDa		unknown	3124300	1017000	1569900	2272200	3790200	2590000	751040	5310100	0	3481000	0	0	3570400	0	15856000	24614000	2056200	1198000	1753600	1295100	1587800	1882700	2588600	367330	1	1	1	1	1	1	1	1	0	1	0	0	1	0	1	1	1	1	1	1	1	1	1	0.55	9	3	4	5	8	5	2	9	0	3	0	0	2	0	6	6	5	3	4	2	5	3	7	1
Prohibitin-1 OS=Saccharomyces cerevisiae (strain ATCC 204508 / S288c) OX=559292 GN=PHB1 PE=1 SV=2	P40961	PHB1	31 kDa		unknown	1382200	1946400	9598800	24678000	2016000	24019000	5039200	698490	-1	-1	-1	-1	0	0	0	1340100	24569000	0	20826000	0	28729000	-1	20950000	0	1	1	1	1	1	1	1	1	0	0	0	0	0	0	0	0.35	1	0	1	0	1	0	1	0	3	4	6	10	3	9	6	2	0	0	0	0	0	0	0	1	11	0	11	0	15	0	13	0
Nucleolar protein 13 OS=Saccharomyces cerevisiae (strain ATCC 204508 / S288c) OX=559292 GN=NOP13 PE=1 SV=2	P53883	NOP13	46 kDa		unknown	5606300	1503300	3737700	5538300	2235600	3222600	3735900	2534200	0	-1	-1	0	0	0	0	-1	4930200	0	2496600	0	2503500	0	2064000	0	1	1	1	1	1	1	1	1	0	0	0	0	0	0	0	0	1	0	1	0	1	0	1	0	11	6	8	11	4	7	9	8	0	0	0	0	0	0	0	0	10	0	5	0	7	0	6	0
Phosphatidylinositol-3-phosphatase SAC1 OS=Saccharomyces cerevisiae (strain ATCC 204508 / S288c) OX=559292 GN=SAC1 PE=1 SV=1	P32368	SAC1	71 kDa		unknown	1134300	1024700	2607600	1294500	2926700	1898000	2170400	1130100	0	0	0	0	379630	276260	1693300	375830	4803700	689360	2116000	0	3359400	195260	3377400	0	1	1	1	1	1	1	1	1	0	0	0	0	0.96	0.67	1	1	1	1	1	0	1	1	1	0	4	3	8	5	6	7	5	8	0	0	0	0	1	1	2	1	11	2	7	0	9	2	10	0
Translation machinery-associated protein 46 OS=Saccharomyces cerevisiae (strain ATCC 204508 / S288c) OX=559292 GN=TMA46 PE=1 SV=2	Q12000	TMA46	40 kDa		unknown	21060000	1870600	19662000	3859800	24968000	6519500	20305000	9070400	0	0	-1	0	0	0	0	0	25157000	0	5546500	-1	25209000	0	3898200	0	1	1	1	1	1	1	1	1	0	0	0	0	0	0	0	0	1	0	1	0	1	0	1	0	12	2	9	3	14	3	9	8	0	0	0	0	0	0	0	0	12	0	5	0	12	0	5	0
Serine/threonine-protein kinase CLA4 OS=Saccharomyces cerevisiae (strain ATCC 204508 / S288c) OX=559292 GN=CLA4 PE=1 SV=1	P48562	CLA4	94 kDa		unknown	871900	713070	615510	238600	635140	311960	763130	298420	0	946560	862730	0	1337600	1504200	6367900	6684700	317600	1038200	575860	445860	807390	1393100	667370	1003800	1	1	1	1	1	1	1	1	0	1	1	0	1	1	1	1	1	1	1	1	1	1	1	1	6	5	3	4	4	3	5	2	0	3	3	0	2	2	5	7	3	4	5	2	4	5	5	5
General negative regulator of transcription subunit 3 OS=Saccharomyces cerevisiae (strain ATCC 204508 / S288c) OX=559292 GN=NOT3 PE=1 SV=2	P06102	NOT3	94 kDa		unknown	1362400	2076100	542910	1861100	1159600	1846200	1062200	2076700	0	0	0	0	1299400	1244200	4599600	6838700	1628200	0	1159000	0	1658800	0	2845600	246980	1	1	1	1	1	1	1	1	0.17	0	0	0.05	1	1	1	1	1	0	1	0	1	0	1	1	7	6	3	7	5	6	4	8	0	0	0	0	3	2	4	6	7	0	5	0	6	0	10	2
ATP-dependent RNA helicase DRS1 OS=Saccharomyces cerevisiae (strain ATCC 204508 / S288c) OX=559292 GN=DRS1 PE=1 SV=2	P32892	DRS1	85 kDa		unknown	1393400	2170000	3937600	2334100	4017500	2616500	2978000	859250	0	0	0	-1	0	0	0	0	3901300	2154400	598450	305480	4643600	1533100	3384200	0	1	1	1	1	1	1	1	1	0	0	0	0	0	0	0	0	1	1	1	0.95	1	1	1	0	6	6	10	6	9	8	7	3	0	0	0	0	0	0	0	0	10	3	2	1	10	3	8	0
Probable proteasome subunit alpha type-7 OS=Saccharomyces cerevisiae (strain ATCC 204508 / S288c) OX=559292 GN=PRE10 PE=1 SV=2	P21242	PRE10	32 kDa		unknown	8791700	9009300	9643800	8896600	4219800	6889000	4148700	8087900	1647300	10981000	14396000	3281400	18583000	24769000	49955000	50900000	7644800	8333100	7864400	5603700	8170100	10374000	6412400	10114000	1	1	1	1	1	1	1	1	1	1	1	0.97	1	1	1	1	1	1	1	1	1	1	1	1	4	4	4	4	3	4	3	4	2	3	4	1	3	4	6	6	4	3	4	3	4	5	4	5
Coatomer subunit epsilon OS=Saccharomyces cerevisiae (strain ATCC 204508 / S288c) OX=559292 GN=SEC28 PE=1 SV=2	P40509	SEC28	34 kDa		unknown	6761200	8637700	12941000	6073000	12805000	6417400	4471000	4205600	-1	3436100	3805900	-1	11234000	2572500	40972000	23253000	13007000	7891600	5741900	0	10314000	3303300	5108300	3693700	1	1	1	1	1	1	1	1	0	1	0.97	0	1	1	1	1	1	1	1	0.82	1	1	1	1	4	6	5	4	6	4	4	4	0	1	1	0	3	2	6	4	8	4	4	0	8	3	5	2
37S ribosomal protein NAM9, mitochondrial OS=Saccharomyces cerevisiae (strain ATCC 204508 / S288c) OX=559292 GN=NAM9 PE=1 SV=2	P27929	NAM9	56 kDa		unknown	2278200	2304700	1675400	1614500	1488200	1993000	1473400	1474000	0	0	0	-1	3483400	2280200	1626800	2767400	3113900	3022400	1288600	1897200	2824500	2487100	2444000	1528000	1	1	1	1	1	1	1	1	0	0	0	0	1	1	1	1	1	1	1	1	1	1	1	1	6	7	5	5	3	5	4	5	0	0	0	0	3	2	2	3	8	5	4	3	7	5	7	2
54S ribosomal protein L2, mitochondrial OS=Saccharomyces cerevisiae (strain ATCC 204508 / S288c) OX=559292 GN=MRP7 PE=1 SV=1	P12687	MRP7	43 kDa		unknown	6103000	4396700	7532100	5920100	2612500	3901600	4505100	3972600	-1	0	0	-1	-1	0	0	0	5792900	5000900	4346800	2343500	4871100	6362400	5330900	2594800	1	1	1	1	1	1	1	1	0	0	0	0	0	0	0	0	1	1	1	1	1	1	1	1	8	7	7	6	4	6	6	7	0	0	0	0	0	0	0	0	5	4	5	2	6	6	9	3
Cluster of Protein SNQ2 OS=Saccharomyces cerevisiae (strain ATCC 204508 / S288c) OX=559292 GN=SNQ2 PE=1 SV=2 (P32568)	P32568 [2]	SNQ2	169 kDa	TRUE	unknown	1124100	674310	1169000	1399700	1496600	2682600	1241200	229400	0	0	0	0	0	3254600	1270000	3358100	346970	0	309050	0	430280	0	609490	0	1	1	1	1	1	1	1	1	0	0.97	0.97	0	0.96	1	1	1	1	0.95	1	0.96	1	0.95	1	0.95	7	5	5	8	8	10	7	3	0	1	1	0	1	6	2	6	4	1	3	1	3	1	5	1
Cytoplasmic export protein 1 OS=Saccharomyces cerevisiae (strain ATCC 204508 / S288c) OX=559292 GN=CEX1 PE=1 SV=1	Q12453	CEX1	85 kDa		unknown	3895300	1994100	3081100	977560	2331900	878700	1506600	913840	0	947220	0	-1	4357200	2179800	11910000	11240000	1122800	1512300	1197300	529080	539250	0	1237100	975960	1	1	1	1	1	1	1	1	0	0.97	0	0	1	1	1	1	1	1	1	0.95	1	0	1	1	9	7	6	3	6	2	4	4	0	1	0	0	3	3	8	9	3	3	4	1	3	0	4	3
5'-3' exoribonuclease 1 OS=Saccharomyces cerevisiae (strain ATCC 204508 / S288c) OX=559292 GN=XRN1 PE=1 SV=1	P22147	XRN1	175 kDa		unknown	925470	613150	1504700	1063000	825010	1120100	801440	1224900	0	0	0	0	0	0	0	0	157780	0	96131	0	551320	10298000	174930	0	1	1	1	1	1	1	1	1	0	0	0	0	0	0	0	0	1	0	1	0	1	0.34	1	0	8	7	11	9	8	9	7	10	0	0	0	0	0	0	0	0	4	0	3	0	5	1	3	0
Leucine--tRNA ligase, cytoplasmic OS=Saccharomyces cerevisiae (strain ATCC 204508 / S288c) OX=559292 GN=CDC60 PE=1 SV=1	P26637	CDC60	124 kDa		unknown	299950	915970	505950	856430	921840	629290	752270	1038200	0	1391200	510210	0	1445600	3024100	4194300	11751000	105610	317170	579250	497600	396560	203010	618830	863890	1	1	1	1	1	1	1	1	0	1	0.97	0.26	1	1	1	1	0.97	0.96	1	0.95	1	1	1	1	2	6	5	6	6	5	5	5	0	3	1	0	2	4	4	11	1	1	4	1	5	1	5	2
60S ribosome subunit biogenesis protein NIP7 OS=Saccharomyces cerevisiae (strain ATCC 204508 / S288c) OX=559292 GN=NIP7 PE=1 SV=1	Q08962	NIP7	20 kDa		unknown	14210000	16419000	16635000	16081000	10626000	8494400	14766000	13479000	-1	1706400	0	-1	5421800	4897700	14429000	17209000	12635000	8782200	14964000	9825600	9400400	5316600	10460000	7765400	1	1	1	1	1	1	1	1	0	1	0.08	0	0.96	0.96	1	1	1	1	1	1	1	1	1	1	7	7	7	5	7	5	7	7	0	1	0	0	1	1	2	2	3	3	4	3	4	2	4	3
Ribosome biogenesis protein RPF2 OS=Saccharomyces cerevisiae (strain ATCC 204508 / S288c) OX=559292 GN=RPF2 PE=1 SV=1	P36160	RPF2	40 kDa		unknown	11650000	12783000	9425800	12585000	10420000	12690000	10893000	12248000	2058800	5141500	-1	1746500	0	7412100	0	1185100	10059000	13584000	16056000	17501000	7441500	6394300	12462000	11688000	1	1	1	1	1	1	1	1	0.97	1	0	0.97	0	1	0	0.96	1	1	1	1	1	1	1	1	6	5	3	5	5	4	4	6	1	2	0	1	0	3	0	1	7	4	6	4	4	3	8	5
Cluster of Arginine--tRNA ligase, cytoplasmic OS=Saccharomyces cerevisiae (strain ATCC 204508 / S288c) OX=559292 GN=YDR341C PE=1 SV=1 (Q05506)	Q05506 [2]	YDR341C	70 kDa	TRUE	unknown	500460	1014900	927940	947680	1395200	1278900	823420	653880	0	0	0	-1	3048700	1520900	4664000	6765000	3790900	5444300	0	1461800	692050	1621900	619850	1600900	1	1	1	1	1	1	1	1	0.08	0	0.65	0	1	1	1	1	1	1	0.96	1	1	1	1	1	2	5	2	3	5	4	3	2	0	0	0	0	4	4	4	5	10	9	1	5	4	4	3	5
Pyrroline-5-carboxylate reductase OS=Saccharomyces cerevisiae (strain ATCC 204508 / S288c) OX=559292 GN=PRO3 PE=1 SV=1	P32263	PRO3	30 kDa		unknown	14346000	12656000	15390000	11277000	13998000	11101000	8037300	6701800	2625300	9136800	13960000	5679400	26662000	30450000	93902000	84421000	15564000	21650000	13148000	10236000	8251500	14501000	8314400	9903400	1	1	1	1	1	1	1	1	1	1	1	0.54	1	1	1	1	1	1	1	1	1	1	1	1	4	4	4	4	5	4	3	4	1	2	3	1	3	3	5	6	5	5	5	2	3	5	2	2
Hexaprenyl pyrophosphate synthase, mitochondrial OS=Saccharomyces cerevisiae (strain ATCC 204508 / S288c) OX=559292 GN=COQ1 PE=1 SV=1	P18900	COQ1	53 kDa		unknown	2872600	2659000	2712000	2506300	3035000	3278700	3727100	2436200	-1	0	-1	-1	7005900	9143500	1878000	1322600	2265300	1587300	955150	537800	4003800	627680	2417700	2064200	1	1	1	1	1	1	1	1	0	0	0	0	1	1	0.96	1	1	1	1	0.95	1	1	1	1	6	6	5	6	6	6	8	5	0	0	0	0	4	5	1	1	5	2	2	1	8	1	5	3
Large subunit GTPase 1 OS=Saccharomyces cerevisiae (strain ATCC 204508 / S288c) OX=559292 GN=LSG1 PE=1 SV=1	P53145	LSG1	73 kDa		unknown	2021000	1039000	2215600	2130800	2529100	1868700	3860300	1884600	0	0	0	0	0	-1	926630	-1	3000800	152320	755910	0	3348500	263940	1968800	-1	1	1	1	1	1	1	1	1	0	0	0	0	0	0	0.96	0	1	0.79	1	0	1	0.95	1	0	7	5	7	5	8	5	10	6	0	0	0	0	0	0	1	0	9	1	2	0	11	1	9	0
DNA replication licensing factor MCM2 OS=Saccharomyces cerevisiae (strain ATCC 204508 / S288c) OX=559292 GN=MCM2 PE=1 SV=2	P29469	MCM2	99 kDa	TRUE	unknown	521440	309560	843570	323300	558490	337120	350630	311920	0	0	291140	-1	3584400	2023300	2249700	3500600	990640	2061000	607050	388880	1067200	1783500	556040	483740	1	1	1	1	1	1	1	1	0	0	0.95	0	1	1	1	1	1	1	1	0.97	1	1	1	1	5	4	5	3	3	2	3	2	0	0	1	0	7	4	2	6	5	6	4	1	6	5	4	2
60S ribosomal protein L34-B OS=Saccharomyces cerevisiae (strain ATCC 204508 / S288c) OX=559292 GN=RPL34B PE=1 SV=1	P40525 (+1)	RPL34B	14 kDa		unknown	1188200000	1148900000	1213600000	1183700000	1103100000	766030000	1178400000	617600000	531540000	373420000	345970000	451540000	633410000	556450000	197120000	238240000	896950000	840560000	948830000	779170000	1037500000	1016600000	985340000	912810000	1	1	1	1	1	1	1	1	1	1	1	1	1	1	1	1	1	1	1	1	1	1	1	1	7	5	5	3	8	3	5	5	3	2	2	2	2	2	2	2	2	3	2	2	6	2	6	2
Proteasome subunit alpha type-3 OS=Saccharomyces cerevisiae (strain ATCC 204508 / S288c) OX=559292 GN=PRE9 PE=1 SV=1	P23638	PRE9	29 kDa		unknown	3586100	5277300	9201700	6320400	8086200	5139500	9593000	4893600	-1	0	-1	0	20950000	18771000	53146000	37670000	6348100	3882300	4297900	4360100	13061000	12633000	10198000	7782400	1	1	1	1	1	1	1	1	0	0.16	0	0	1	1	1	1	1	1	1	1	1	1	1	1	4	4	8	4	5	3	6	4	0	0	0	0	3	3	4	5	4	1	3	1	7	4	6	2
ARF guanine-nucleotide exchange factor 2 OS=Saccharomyces cerevisiae (strain ATCC 204508 / S288c) OX=559292 GN=GEA2 PE=1 SV=1	P39993	GEA2	166 kDa	TRUE	unknown	752000	422850	286550	355900	644930	615200	700240	375900	0	0	0	317280	866460	375290	2903200	3771700	552450	295500	324520	94770	410010	234730	524250	0	1	1	1	1	1	1	1	1	0	0	0.12	0.9	1	1	1	1	1	1	1	0.33	1	1	1	0.11	7	5	3	2	5	5	6	4	0	0	0	1	2	2	6	8	5	2	3	1	6	2	5	0
54S ribosomal protein L35, mitochondrial OS=Saccharomyces cerevisiae (strain ATCC 204508 / S288c) OX=559292 GN=MRPL35 PE=1 SV=1	Q06678	MRPL35	43 kDa		unknown	4520000	6093400	4562500	4484700	2097000	1814400	2675500	2466000	0	0	0	-1	0	1903600	1590300	5801300	3474000	1051300	2512200	3979600	2383900	2819600	2361200	2976300	1	1	1	1	1	1	1	1	0	0.05	0.06	0	0	1	1	1	1	1	1	1	1	1	1	1	6	10	5	7	5	4	6	6	0	0	0	0	0	2	2	3	4	2	4	3	4	3	4	3
Proteasome subunit alpha type-5 OS=Saccharomyces cerevisiae (strain ATCC 204508 / S288c) OX=559292 GN=PUP2 PE=1 SV=2	P32379	PUP2	29 kDa		unknown	8069500	5313600	4074100	6166100	8882600	4573800	4819400	3971300	1146800	3152500	2824000	3353100	10898000	13644000	31701000	20479000	11486000	5605100	10363000	4735700	10346000	6402900	7909700	6993500	1	1	1	1	1	1	1	1	0.87	0.88	1	0.9	1	1	1	1	1	1	1	1	1	1	1	1	5	4	3	3	5	3	3	3	1	1	2	1	3	3	4	3	6	2	6	2	6	4	5	4
DNA mismatch repair protein MSH2 OS=Saccharomyces cerevisiae (strain ATCC 204508 / S288c) OX=559292 GN=MSH2 PE=1 SV=2	P25847	MSH2	109 kDa		unknown	961930	497240	1145000	970840	995960	347970	778230	428430	643330	690790	410950	0	1215800	1035300	6500000	7071800	818590	580030	0	0	701830	578150	203720	387690	1	1	1	1	1	1	1	1	0.28	0.97	0.96	0	1	1	1	1	1	1	0.11	0	1	1	1	1	5	4	5	5	7	2	6	4	1	1	1	0	2	2	5	8	6	3	0	0	5	2	3	2
1-acyl-sn-glycerol-3-phosphate acyltransferase OS=Saccharomyces cerevisiae (strain ATCC 204508 / S288c) OX=559292 GN=SLC1 PE=1 SV=1	P33333	SLC1	34 kDa		unknown	5745700	4730400	8616500	7079900	16686000	7909400	10024000	4457700	0	0	-1	-1	14215000	15496000	19746000	24274000	5354800	9572200	6655100	5083700	10095000	9681900	8344200	5036700	1	1	1	1	1	1	1	1	0	0.06	0	0	1	1	1	1	1	1	1	1	1	1	1	1	5	2	5	4	9	3	7	2	0	0	0	0	3	3	3	4	2	3	3	2	6	4	5	4
Tyrosine-protein phosphatase YVH1 OS=Saccharomyces cerevisiae (strain ATCC 204508 / S288c) OX=559292 GN=YVH1 PE=1 SV=1	Q02256	YVH1	41 kDa		unknown	2257000	1592300	3241500	2408900	5110700	2734400	4166000	2415900	-1	-1	0	0	-1	0	11763000	909300	4255200	2029300	948740	0	3133900	0	3197100	0	1	1	1	1	1	1	1	1	0	0	0	0	0	0	1	1	1	1	1	0	1	0	1	0	7	5	7	5	7	4	6	4	0	0	0	0	0	0	5	2	6	3	3	0	6	0	6	0
Antiviral helicase SKI2 OS=Saccharomyces cerevisiae (strain ATCC 204508 / S288c) OX=559292 GN=SKI2 PE=1 SV=2	P35207	SKI2	146 kDa		unknown	1276100	364910	1645100	373140	1204200	298780	1024100	501040	0	0	0	0	-1	0	0	0	498520	217400	0	0	306360	0	404270	0	1	1	1	1	1	1	1	1	0	0	0	0.46	0	0	0	0	1	1	0	0.05	1	0.18	1	0	11	4	11	3	10	3	8	7	0	0	0	1	0	0	0	0	6	3	0	0	6	1	5	0
Nucleoporin SEH1 OS=Saccharomyces cerevisiae (strain ATCC 204508 / S288c) OX=559292 GN=SEH1 PE=1 SV=1	P53011	SEH1	39 kDa		unknown	2701700	666370	2680000	1744100	1180800	3450900	859980	351940	1525100	9045800	3799500	0	16925000	15608000	18360000	22436000	3155900	3200100	3519600	2957500	2665100	965360	3471300	1722300	1	1	1	1	1	1	1	0.97	0.56	1	1	0.98	1	1	1	1	1	1	1	1	1	1	1	0.95	4	2	4	3	2	4	2	1	1	4	2	1	6	6	5	6	4	2	4	3	4	2	5	2
Glucose-signaling factor 2 OS=Saccharomyces cerevisiae (strain ATCC 204508 / S288c) OX=559292 GN=GSF2 PE=1 SV=1	Q04697	GSF2	46 kDa		unknown	4493800	5624800	5572500	7481200	5430000	5818300	4549700	2953600	0	1899000	-1	0	3499800	2661000	14256000	7864200	5343700	2356000	9347900	775450	8076100	2475700	5817200	1361300	1	1	1	1	1	1	1	1	0.08	0.99	0	0.12	1	0.96	1	1	1	1	1	0.94	1	1	1	1	5	5	4	5	4	4	4	4	0	2	0	0	2	1	4	3	4	3	6	1	6	3	5	2
Cargo-transport protein YPP1 OS=Saccharomyces cerevisiae (strain ATCC 204508 / S288c) OX=559292 GN=YPP1 PE=1 SV=1	P46951	YPP1	95 kDa		unknown	3017000	920110	678710	2482200	1671300	470860	3225000	948480	0	945990	-1	809130	2090100	2154400	3338900	3721900	753180	144450	1176300	0	1196600	0	684300	528020	1	1	1	1	1	1	1	1	0.97	1	0	0.94	1	1	1	1	1	0.95	1	0.05	1	0	1	1	5	8	3	6	6	3	7	5	1	2	0	1	3	3	2	3	3	1	4	0	5	0	3	2
ATP-dependent rRNA helicase SPB4 OS=Saccharomyces cerevisiae (strain ATCC 204508 / S288c) OX=559292 GN=SPB4 PE=1 SV=1	P25808	SPB4	69 kDa		unknown	982150	1394200	198710	813070	1641000	860740	1454200	3344200	-1	429920	0	0	6038100	870610	10435000	2771100	501610	1392600	4390100	0	1491200	2975500	3796800	0	1	1	0.98	1	1	1	1	1	0	0.99	0.27	0	1	0.96	1	1	1	1	1	0.59	1	1	1	0	4	4	1	3	6	2	6	6	0	1	1	0	6	1	7	3	2	3	5	0	7	4	5	0
Phosphomannomutase OS=Saccharomyces cerevisiae (strain ATCC 204508 / S288c) OX=559292 GN=SEC53 PE=1 SV=1	P07283	SEC53	29 kDa		unknown	3457200	2085400	6357200	1279000	2085700	2971300	4535500	4958800	-1	912350	1585100	-1	7926900	1927400	2892800	11544000	5452000	5452000	4194900	1136300	8310600	2533600	6187300	1296800	1	1	1	1	1	1	1	1	0	1	0.41	0	1	0.96	1	1	1	1	1	1	1	1	1	1	4	3	6	3	3	3	4	5	0	2	1	0	3	1	1	3	4	5	3	2	8	2	8	2
U3 small nucleolar RNA-associated protein 6 OS=Saccharomyces cerevisiae (strain ATCC 204508 / S288c) OX=559292 GN=UTP6 PE=1 SV=2	Q02354	UTP6	52 kDa		unknown	4874400	2170000	4276200	1032200	4201400	1899700	4393600	1140700	0	-1	-1	0	981740	0	1036200	997160	5573300	367500	2370400	0	2227200	544630	933420	410100	1	1	1	1	1	1	1	1	0	0	0	0	0.87	0.25	0.38	0.85	1	1	1	0	1	0.85	1	0.84	9	6	8	3	7	4	8	3	0	0	0	0	1	1	1	1	9	2	6	0	6	1	3	1
Translationally-controlled tumor protein homolog OS=Saccharomyces cerevisiae (strain ATCC 204508 / S288c) OX=559292 GN=TMA19 PE=1 SV=1	P35691	TMA19	19 kDa		unknown	33608000	32989000	61833000	43634000	69054000	49669000	56313000	63719000	0	-1	2277500	-1	3766400	11112000	12743000	23166000	38505000	15021000	40279000	4177000	46561000	13171000	41765000	6318200	1	1	1	1	1	1	1	1	0	0	0.47	0	0.96	1	1	1	1	1	1	1	1	1	1	1	4	4	5	5	6	5	5	5	0	0	1	0	1	2	2	4	4	4	6	2	4	3	5	2
Protein transport protein SEC23 OS=Saccharomyces cerevisiae (strain ATCC 204508 / S288c) OX=559292 GN=SEC23 PE=1 SV=1	P15303	SEC23	85 kDa		unknown	1667500	1509800	1789500	1310500	994220	432430	2478400	1981000	0	-1	-1	0	3155500	571000	11928000	3998800	2188600	834850	1223700	582260	1243700	1049500	1413600	1135200	1	1	1	1	1	1	1	1	0	0	0	0	1	0.82	1	1	1	1	1	0.18	1	1	1	1	5	5	5	4	3	2	6	7	0	0	0	0	3	1	7	3	6	2	3	1	5	2	4	3
Increased sodium tolerance protein 2 OS=Saccharomyces cerevisiae (strain ATCC 204508 / S288c) OX=559292 GN=IST2 PE=1 SV=2	P38250	IST2	106 kDa		unknown	606710	1264100	2461100	3372500	2321300	2037600	1121800	177400	0	-1	0	-1	198540	0	340130	0	2849900	0	1247600	-1	4603400	474570	3550700	366160	1	1	1	1	1	1	1	1	0	0	0	0	0.58	0.52	0.96	0	1	0	1	0	1	0.95	1	0.95	4	5	6	8	6	4	5	3	0	0	0	0	1	1	1	0	7	0	5	0	11	1	10	1
Nascent polypeptide-associated complex subunit beta-1 OS=Saccharomyces cerevisiae (strain ATCC 204508 / S288c) OX=559292 GN=EGD1 PE=1 SV=2	Q02642	EGD1	17 kDa		unknown	69524000	54688000	95528000	61164000	69909000	65490000	67534000	63399000	-1	-1	-1	-1	0	-1	0	-1	52855000	0	47162000	-1	44309000	-1	21976000	-1	1	1	1	1	1	1	1	1	0	0	0	0	0	0	0	0	1	0	1	0	1	0	1	0	7	8	7	6	8	8	6	8	0	0	0	0	0	0	0	0	5	0	6	0	7	0	3	0
TATA-box-binding protein OS=Saccharomyces cerevisiae (strain ATCC 204508 / S288c) OX=559292 GN=SPT15 PE=1 SV=3	P13393	SPT15	27 kDa		unknown	4651400	5376500	2918600	2800900	4871300	5923600	3928100	6667100	5834100	7280500	959490	5865100	3509200	15957000	40668000	31057000	6444800	5877600	6448200	6758200	3943900	10294000	3751100	3125500	1	1	0.98	0.97	1	1	1	1	1	1	0.41	0.99	0.96	1	1	1	1	1	1	1	1	1	0.97	0.16	3	4	2	2	4	6	3	5	2	4	1	2	1	3	4	4	4	4	5	4	3	4	2	1
mRNA-binding protein PUF3 OS=Saccharomyces cerevisiae (strain ATCC 204508 / S288c) OX=559292 GN=PUF3 PE=1 SV=1	Q07807	PUF3	98 kDa		unknown	603710	594120	701280	879130	1037800	149720	1062900	302130	50626000	35665000	917200	0	4135900	581480	17164000	10453000	893830	833880	476710	438060	2783000	2562700	1540300	1337900	1	1	1	1	1	1	1	0.97	0.31	1	1	0	1	1	1	1	1	1	0.88	0.95	1	1	1	1	3	3	4	5	4	2	5	1	1	2	2	0	4	1	6	6	3	2	1	1	8	5	5	3
37S ribosomal protein MRP4, mitochondrial OS=Saccharomyces cerevisiae (strain ATCC 204508 / S288c) OX=559292 GN=MRP4 PE=1 SV=1	P32902	MRP4	44 kDa		unknown	4023900	4057600	2552700	-1	3276900	1178300	2501000	898480	0	3031100	1984000	2364800	2800700	3493000	14358000	12717000	3168700	5650100	3244100	7106000	5107000	3065300	3732000	2869100	1	1	1	0	1	0.46	1	1	0	1	0.99	0.9	0.87	1	1	1	1	1	1	1	1	1	1	1	5	7	4	0	6	1	4	2	0	2	1	1	1	2	4	3	4	4	4	5	5	3	5	3
Low specificity L-threonine aldolase OS=Saccharomyces cerevisiae (strain ATCC 204508 / S288c) OX=559292 GN=GLY1 PE=1 SV=2	P37303	GLY1	43 kDa		unknown	1502100	3408800	2187600	2652200	1141000	2295800	607750	3402300	0	1241000	-1	-1	1450900	7111100	6566300	19260000	2154500	1006300	3753400	4745900	2400500	1518500	4223500	2107100	1	1	1	1	1	1	1	1	0	0.97	0	0	0.96	1	0.96	1	1	0.95	1	1	1	1	1	1	5	6	4	4	3	3	2	4	0	2	0	0	2	3	2	6	4	2	5	5	4	3	6	3
Nucleolar protein 16 OS=Saccharomyces cerevisiae (strain ATCC 204508 / S288c) OX=559292 GN=NOP16 PE=1 SV=1	P40007	NOP16	27 kDa		unknown	9993000	9132800	10916000	16600000	12005000	18615000	12379000	16372000	-1	6907700	6427000	8325500	5165000	7638300	6201100	10304000	8191600	8272400	10070000	12551000	7705300	4100300	18820000	9059700	1	1	1	1	1	1	1	1	0	0.97	0.92	0.97	0.96	0.96	0.96	0.96	1	1	1	1	1	0.95	1	1	6	4	5	6	5	7	5	6	0	1	1	1	1	1	1	1	4	2	3	2	3	1	5	2
Proteasome subunit alpha type-6 OS=Saccharomyces cerevisiae (strain ATCC 204508 / S288c) OX=559292 GN=PRE5 PE=1 SV=1	P40302	PRE5	26 kDa		unknown	7741500	8025000	12418000	7651600	11270000	8515200	8738600	9447600	0	7194600	2008300	0	15390000	9297500	27129000	33241000	1754700	442250	1429400	241720	4216600	2184800	1998900	581040	1	1	1	1	1	1	1	1	0	1	0.67	0	1	1	1	1	1	0.95	0.4	0.95	1	1	1	1	6	5	5	7	5	6	6	5	0	2	1	0	3	2	3	5	2	1	1	1	4	2	3	2
Peptide transporter PTR2 OS=Saccharomyces cerevisiae (strain ATCC 204508 / S288c) OX=559292 GN=PTR2 PE=1 SV=2	P32901	PTR2	68 kDa		unknown	3708100	2255600	6245200	6129000	3471700	6014000	1508100	1445300	0	3193400	823190	2321200	5249100	7784700	17488000	13887000	1682200	501590	1952200	543060	2447800	819240	3103500	1094400	1	1	1	1	1	1	1	1	0	1	0.31	1	1	1	1	1	1	0.33	1	0.33	1	0.89	1	1	5	4	6	8	6	7	4	3	0	2	1	2	2	2	3	3	3	1	3	1	4	1	4	2
Lipoyl synthase, mitochondrial OS=Saccharomyces cerevisiae (strain ATCC 204508 / S288c) OX=559292 GN=LIP5 PE=1 SV=1	P32875	LIP5	46 kDa		unknown	2074100	1221600	3000100	2586700	3165700	1202700	2750700	1724400	0	1559700	-1	-1	12470000	4582400	17629000	18954000	2071200	4613300	285110	1403800	1105900	2988000	898000	1114800	1	1	1	1	1	1	1	1	0	0.97	0	0	1	1	1	1	1	1	1	0.99	0.96	1	0.97	0.95	5	5	6	4	5	4	6	5	0	1	0	0	5	2	5	5	5	3	2	1	2	3	2	1
Signal recognition particle subunit SRP54 OS=Saccharomyces cerevisiae (strain ATCC 204508 / S288c) OX=559292 GN=SRP54 PE=1 SV=2	P20424	SRP54	60 kDa		unknown	1314400	2680500	1583300	1164200	1628400	1571300	1506500	2053300	0	0	1908400	-1	922100	3969400	6778200	19643000	2266700	1245000	1824400	0	2959300	1535800	4798200	2180500	1	1	1	1	1	1	1	1	0	0.13	1	0	0.96	1	1	1	1	1	1	0	1	1	1	1	3	4	3	2	3	3	3	3	0	0	2	0	1	2	4	8	4	3	3	0	8	4	7	3
Eukaryotic translation initiation factor 2 subunit gamma OS=Saccharomyces cerevisiae (strain ATCC 204508 / S288c) OX=559292 GN=GCD11 PE=1 SV=1	P32481	GCD11	58 kDa		unknown	4083500	2640700	3765600	3357700	3617900	1595200	4280500	4608000	0	0	-1	-1	2438500	10202000	12587000	22555000	3075500	1283000	3210100	1440600	2762900	1548700	3388500	1966900	1	1	1	1	1	1	1	1	0	0.22	0	0	0.96	1	1	1	1	0.95	1	0.96	1	0.95	1	1	6	3	5	5	5	3	6	5	0	1	0	0	1	3	3	6	5	1	4	1	4	1	5	2
Exportin-T OS=Saccharomyces cerevisiae (strain ATCC 204508 / S288c) OX=559292 GN=LOS1 PE=1 SV=1	P33418	LOS1	127 kDa		unknown	1012500	1486400	1580200	895230	1158600	604990	803000	215290	0	0	-1	0	3321900	589020	2126200	2525800	1123400	360920	763190	301790	1237200	424790	1162800	0	1	1	1	1	1	1	1	1	0	0	0	0	1	0.96	1	1	1	0.96	1	0.73	1	1	1	0	6	7	7	3	5	4	5	3	0	0	0	0	3	1	2	3	5	1	4	1	7	2	6	0
GTPase-activating protein BEM2/IPL2 OS=Saccharomyces cerevisiae (strain ATCC 204508 / S288c) OX=559292 GN=BEM2 PE=1 SV=1	P39960	BEM2	245 kDa		unknown	224010	301450	266670	43422	408290	301280	406370	161140	0	0	0	497530	351120	0	854720	746520	252210	135790	61193	38896	462190	0	311700	0	1	1	1	0.97	1	1	1	1	0.16	0.1	0	0.36	1	0.89	1	1	1	1	1	1	1	0	1	0	4	6	4	1	6	6	6	5	0	0	0	1	2	0	4	3	5	2	2	1	7	0	6	0
Suppressor of glycerol defect protein 1 OS=Saccharomyces cerevisiae (strain ATCC 204508 / S288c) OX=559292 GN=SGD1 PE=1 SV=1	Q06132	SGD1	103 kDa		unknown	1223200	943990	1236000	769660	1297000	988720	1202000	0	0	0	0	0	2401900	367930	0	446390	1219300	2034600	763370	1939500	1456600	2318100	1143300	803770	1	1	1	1	1	1	1	0	0	0	0	0	1	0.67	0	0.96	1	1	1	1	1	1	1	1	3	4	4	4	6	5	4	0	0	0	0	0	4	1	0	1	5	4	3	5	7	2	7	2
ATP-dependent RNA helicase DBP10 OS=Saccharomyces cerevisiae (strain ATCC 204508 / S288c) OX=559292 GN=DBP10 PE=1 SV=2	Q12389	DBP10	113 kDa		unknown	2220300	1243400	1915100	2223700	1478300	2051200	1647800	1868200	0	0	0	0	0	0	0	0	1535900	0	301330	0	1382900	0	1297500	0	1	1	1	1	1	1	1	1	0	0	0	0	0	0	0	0	1	0	0.4	0	1	0	1	0	8	4	7	7	5	7	8	7	0	0	0	0	0	0	0	0	8	0	1	0	8	0	5	0
Pre-rRNA-processing protein PNO1 OS=Saccharomyces cerevisiae (strain ATCC 204508 / S288c) OX=559292 GN=PNO1 PE=1 SV=1	Q99216	PNO1	30 kDa		unknown	8150200	7741900	10530000	7217500	6631300	6444500	8481200	3825900	3501500	5461800	0	0	14912000	12803000	18159000	14555000	13520000	19403000	7269200	13613000	10014000	11737000	7421400	8136100	1	1	1	1	1	1	1	1	0.5	0.97	0	0	1	1	1	1	1	1	1	1	1	1	1	1	4	6	4	4	4	3	5	2	1	1	0	0	2	2	2	2	6	5	3	3	5	5	5	2
Elongation factor Tu, mitochondrial OS=Saccharomyces cerevisiae (strain ATCC 204508 / S288c) OX=559292 GN=TUF1 PE=1 SV=1	P02992	TUF1	48 kDa		unknown	898540	748050	2843100	1499700	556680	548190	276220	0	0	0	3365800	0	4836500	2788100	7580400	14425000	5316000	5444500	1130000	415020	5507600	489140	3509300	362110	1	1	1	1	1	0.97	0.97	0.97	0	0.16	1	0	1	1	1	1	1	1	1	1	1	1	1	1	3	2	6	3	2	1	1	1	0	0	2	0	2	2	3	6	8	5	2	1	11	1	7	1
37S ribosomal protein S35, mitochondrial OS=Saccharomyces cerevisiae (strain ATCC 204508 / S288c) OX=559292 GN=MRPS35 PE=1 SV=1	P53292	MRPS35	40 kDa		unknown	2948000	3061000	3291000	2799900	2654400	2379800	1638300	2059400	-1	0	-1	778950	3373100	931420	2273200	2183000	4817600	4978700	2519500	2387300	4538000	3531500	3965100	2588300	1	1	1	1	1	1	1	1	0	0.61	0	0.23	0.96	0.96	0.96	0.95	1	1	1	1	1	1	1	1	3	4	6	5	5	4	3	5	0	1	0	1	1	1	1	1	6	4	4	3	6	3	6	3
E3 ubiquitin-protein ligase listerin OS=Saccharomyces cerevisiae (strain ATCC 204508 / S288c) OX=559292 GN=RKR1 PE=1 SV=1	Q04781	RKR1	180 kDa		unknown	614110	315620	583520	233130	598720	123980	387580	360540	0	0	0	0	1362200	599960	4405300	2242300	437620	761430	191940	331270	332190	238220	223360	264810	1	1	1	1	1	1	1	1	0	0	0.36	0	1	1	1	1	1	1	1	1	1	1	1	1	7	5	4	3	6	3	3	3	0	0	0	0	3	2	6	5	4	4	2	2	4	2	3	2
Glucan 1,3-beta-glucosidase OS=Saccharomyces cerevisiae (strain ATCC 204508 / S288c) OX=559292 GN=BGL2 PE=1 SV=1	P15703	BGL2	34 kDa		unknown	7907100	8748200	12402000	15370000	4290000	6454400	4989400	5223800	1368500	10074000	4253200	5030300	12118000	14547000	27992000	41406000	3176400	6002900	9117600	10121000	8396200	2655700	7489000	8449900	1	1	1	1	1	1	1	1	0.97	1	1	0.97	1	1	1	1	1	1	1	1	1	0.95	1	1	4	4	5	6	3	4	3	5	1	2	1	1	2	2	3	5	2	3	3	4	4	1	3	3
Adenylyltransferase and sulfurtransferase UBA4 OS=Saccharomyces cerevisiae (strain ATCC 204508 / S288c) OX=559292 GN=UBA4 PE=1 SV=1	P38820	UBA4	49 kDa		unknown	2461100	2468900	2863900	2108400	2199600	927750	1304700	2013500	2206800	3914200	7353900	2164800	6582300	3628500	6442000	20341000	2970200	4797800	1789800	456500	2863900	3493400	1315100	0	1	1	1	1	1	1	1	1	0.99	1	0.98	1	1	1	1	1	1	1	1	1	1	1	1	0	3	3	3	3	3	2	3	3	2	2	2	1	3	2	2	6	6	4	4	2	4	4	3	0
Ribosome biogenesis protein NOP53 OS=Saccharomyces cerevisiae (strain ATCC 204508 / S288c) OX=559292 GN=NOP53 PE=1 SV=1	Q12080	NOP53	53 kDa		unknown	2356500	2663200	186550	2448500	2828500	2507500	2161800	2928700	0	3266600	0	0	1759600	725800	4417600	6476900	866840	3579000	5335300	1894900	4146300	6487600	5807800	3839500	1	1	0.5	1	1	1	1	1	0	1	0	0.62	0.96	0.98	1	1	1	1	1	1	1	1	1	1	4	4	2	5	5	3	3	4	0	3	0	1	1	1	2	3	4	2	5	2	4	6	7	3
tRNA pseudouridine synthase 1 OS=Saccharomyces cerevisiae (strain ATCC 204508 / S288c) OX=559292 GN=PUS1 PE=1 SV=1	Q12211	PUS1	62 kDa		unknown	231560	519750	2733300	1261600	3448000	389460	2153400	1868300	0	0	526880	0	3368300	2427600	5958800	6158400	3365300	3059100	1548400	1796200	1906500	2354000	2597000	1237500	0.98	1	1	1	1	0.97	1	1	0	0	0.98	0	1	1	1	1	1	1	1	1	1	1	1	1	2	2	4	5	7	1	4	4	0	0	1	0	3	2	2	3	7	4	3	3	5	3	7	2
Cluster of ADP-ribosylation factor 1 OS=Saccharomyces cerevisiae (strain ATCC 204508 / S288c) OX=559292 GN=ARF1 PE=1 SV=3 (P11076)	P11076 [2]	ARF1	21 kDa	TRUE	unknown	7621700	6445600	6547300	2626100	8804900	4717300	8088500	8720700	0	0	0	-1	6709700	0	16676000	14294000	6470400	0	7542500	0	11223000	1615800	7654000	2515800	1	1	1	1	1	1	1	1	0	0	0.97	0	1	0.96	1	1	1	0.95	1	0.95	1	1	1	1	6	5	4	3	5	3	6	5	0	0	1	0	2	1	3	3	5	1	5	1	7	3	4	2
Pumilio homology domain family member 4 OS=Saccharomyces cerevisiae (strain ATCC 204508 / S288c) OX=559292 GN=PUF4 PE=1 SV=2	P25339	PUF4	98 kDa		unknown	1215000	1966200	1094000	521320	1210500	1071800	2539700	1288300	0	3560000	1114300	-1	8406800	8778900	18400000	16197000	1792200	803900	164540	0	979850	1137000	963620	0	1	1	1	1	1	1	1	1	0.12	1	0.89	0	1	1	1	1	1	1	1	0.54	1	1	1	0	3	6	3	2	5	4	4	4	0	2	1	0	4	4	6	5	3	2	3	0	3	3	3	0
Homocitrate dehydratase, mitochondrial OS=Saccharomyces cerevisiae (strain ATCC 204508 / S288c) OX=559292 GN=ACO2 PE=1 SV=1	P39533	ACO2	87 kDa		unknown	224520	148530	656230	182890	1817900	354440	1151100	680770	0	0	667550	-1	6312500	647040	13449000	3672100	2807700	3837900	785210	0	3741600	4355300	2359700	591300	0.91	0.97	1	0.97	1	0.97	1	1	0	0	1	0	1	0.86	1	1	1	1	1	0.63	1	1	1	1	1	1	2	1	4	1	3	3	0	0	2	0	4	1	6	4	6	5	3	1	9	8	8	2
ATPase family gene 2 protein OS=Saccharomyces cerevisiae (strain ATCC 204508 / S288c) OX=559292 GN=AFG2 PE=1 SV=1	P32794	AFG2	85 kDa		unknown	788770	1127400	397650	277090	1352000	721850	218500	873370	-1	0	866740	0	5007900	5370600	8125200	8110000	69373	173490	443990	0	663030	1517900	686930	531550	1	1	1	1	1	1	1	1	0	0.13	0.97	0	1	1	1	1	1	0.42	1	0	1	1	1	0.96	4	7	4	3	7	4	3	6	0	0	1	0	5	3	4	5	1	1	2	0	4	4	3	1
Vacuolar protein 8 OS=Saccharomyces cerevisiae (strain ATCC 204508 / S288c) OX=559292 GN=VAC8 PE=1 SV=3	P39968	VAC8	63 kDa		unknown	3425600	3353700	2139000	4479600	4696300	6239200	5663500	3891400	0	-1	-1	-1	-1	0	0	0	4045000	-1	1810800	-1	5201300	0	4980900	0	1	1	1	1	1	1	1	1	0	0	0	0	0	0	0	0	1	0	1	0	1	0	1	0	5	4	4	9	5	8	9	6	0	0	0	0	0	0	0	0	7	0	5	0	7	0	6	0
Protein CAF40 OS=Saccharomyces cerevisiae (strain ATCC 204508 / S288c) OX=559292 GN=CAF40 PE=1 SV=1	P53829	CAF40	41 kDa		unknown	3917300	2763000	4521400	4145900	2539300	7868400	4038600	2794400	0	4776200	1852000	1246500	6260100	3663900	4971600	7167300	3921400	2840000	3133400	1608200	1368300	1539000	2840900	709940	1	1	1	1	1	1	1	1	0	1	1	0.97	1	1	1	1	1	1	1	1	1	1	1	0.95	5	3	4	5	3	5	5	4	0	3	2	1	3	3	1	3	5	3	4	2	2	2	4	1
Cystathionine gamma-lyase OS=Saccharomyces cerevisiae (strain ATCC 204508 / S288c) OX=559292 GN=CYS3 PE=1 SV=2	P31373	CYS3	43 kDa		unknown	3826200	5868600	3540900	2561300	2910500	4882400	5305100	7765700	0	6206600	2473000	3184000	7086600	9163100	18691000	38631000	2267600	1174000	3702600	4596700	3807600	1864500	3940200	3108800	1	1	1	1	1	1	1	1	0	1	0.97	0.97	1	1	1	1	1	0.95	1	1	1	1	1	1	5	5	3	2	2	3	7	6	0	3	1	1	2	2	5	7	2	1	2	3	4	2	3	2
Transketolase 1 OS=Saccharomyces cerevisiae (strain ATCC 204508 / S288c) OX=559292 GN=TKL1 PE=1 SV=4	P23254	TKL1	74 kDa		unknown	377730	933430	1364500	2060200	1415600	1335800	964110	1468700	-1	1039200	953820	1096400	11832000	10549000	16392000	28714000	2538000	3143000	2720700	3036600	2883800	2969900	2803200	3534700	0.97	1	1	1	1	1	1	1	0	0.97	0.97	0.97	1	1	1	1	1	1	1	1	1	1	1	1	1	2	3	5	2	2	2	3	0	1	1	1	4	3	3	6	4	4	5	3	6	4	5	4
U3 small nucleolar ribonucleoprotein protein IMP4 OS=Saccharomyces cerevisiae (strain ATCC 204508 / S288c) OX=559292 GN=IMP4 PE=1 SV=1	P53941	IMP4	33 kDa		unknown	5100600	4128800	6870200	3393700	6388000	3645300	6849200	5137700	-1	634230	-1	0	2706600	1686300	9191900	13027000	7829000	2587500	4246100	1497900	13036000	1090100	6897500	4452300	1	1	1	1	1	1	1	1	0	0.96	0	0	0.96	0.68	1	1	1	1	1	0.95	1	1	1	1	4	3	3	3	4	2	4	4	0	1	0	0	1	1	4	3	7	2	4	2	8	1	7	3
Cluster of Serine/threonine-protein phosphatase PP2A-2 catalytic subunit OS=Saccharomyces cerevisiae (strain ATCC 204508 / S288c) OX=559292 GN=PPH22 PE=1 SV=1 (P23595)	P23595 [2]	PPH22	43 kDa	TRUE	unknown	0	2731700	1826400	2867300	3911500	727380	515630	1979900	-1	0	0	-1	0	0	35172000	19366000	2974800	2240700	2885000	0	3281900	2425200	4264800	0	1	1	1	1	1	1	1	1	0	0	0.16	0	0.96	1	1	1	1	1	1	0.96	1	1	1	0.96	2	6	3	4	5	3	3	4	0	0	0	0	1	1	7	5	5	2	4	1	5	2	6	1
CCR4-Not complex 3'-5'-exoribonuclease subunit Ccr4 OS=Saccharomyces cerevisiae (strain ATCC 204508 / S288c) OX=559292 GN=CCR4 PE=1 SV=2	P31384	CCR4	95 kDa		unknown	1060800	2225400	1842400	1247000	1314100	1484900	1367100	2203200	-1	0	-1	520210	513620	550500	3886900	5552600	1932100	773790	1506000	259730	2422000	221350	1885200	0	1	1	1	1	1	1	1	1	0	0	0	0.28	1	0.96	1	1	1	1	1	0.33	1	0.88	1	0	4	6	5	4	4	4	5	6	0	0	0	1	2	1	4	4	5	2	3	1	6	1	5	0
Sterol-4-alpha-carboxylate 3-dehydrogenase, decarboxylating OS=Saccharomyces cerevisiae (strain ATCC 204508 / S288c) OX=559292 GN=ERG26 PE=1 SV=1	P53199	ERG26	39 kDa		unknown	2084600	3483700	4322700	2327400	3078200	1264100	5241100	1866600	0	8639900	2560200	-1	9065300	12842000	37472000	26693000	8908800	9306700	4041300	9029700	7903200	4147700	5240200	7100500	1	1	1	0.97	1	0.99	1	1	0	1	0.95	0	1	1	1	1	1	1	1	1	1	1	1	1	2	4	2	1	3	1	4	3	0	3	1	0	3	2	5	5	5	4	3	3	7	1	6	3
DNA replication licensing factor MCM7 OS=Saccharomyces cerevisiae (strain ATCC 204508 / S288c) OX=559292 GN=MCM7 PE=1 SV=4	P38132	MCM7	95 kDa		unknown	815940	1207600	846620	903980	312490	245960	75463	85432	0	2935700	0	0	1081200	804100	6069700	6887900	380550	376440	306190	0	489000	326860	464190	615330	1	1	1	1	1	1	0.97	0.97	0	1	1	0	1	1	1	1	1	1	1	0.18	1	1	1	1	5	5	5	6	3	2	1	1	0	4	1	0	4	2	7	7	2	2	2	0	3	2	3	2
Mitochondrial 2-oxodicarboxylate carrier 2 OS=Saccharomyces cerevisiae (strain ATCC 204508 / S288c) OX=559292 GN=ODC2 PE=1 SV=1	Q99297	ODC2	34 kDa		unknown	934640	2789800	2489000	3281900	3519700	2987200	3272500	2988700	-1	0	-1	-1	16725000	10901000	18782000	2211600	8876100	4199700	8957200	6375900	14068000	9143200	13823000	5946300	1	1	1	1	1	1	1	1	0	0	0	0	1	1	1	0.92	1	1	1	1	1	1	1	1	2	5	2	4	3	2	5	3	0	0	0	0	4	3	3	1	6	1	6	2	8	3	7	3
Dolichyl-diphosphooligosaccharide--protein glycosyltransferase subunit 1 OS=Saccharomyces cerevisiae (strain ATCC 204508 / S288c) OX=559292 GN=OST1 PE=1 SV=1	P41543	OST1	54 kDa		unknown	3121100	1304700	2576000	5767700	3867400	11122000	3789400	1111300	-1	0	0	0	11906000	0	27522000	16284000	7537600	10495000	7417500	0	11972000	7136500	7336400	4866900	1	0.97	1	1	1	1	1	0.97	0	0	0	0	1	1	1	1	1	1	1	0.13	1	1	1	1	4	2	4	6	3	6	3	1	0	0	0	0	2	1	4	2	5	3	4	0	8	3	7	2
37S ribosomal protein S5, mitochondrial OS=Saccharomyces cerevisiae (strain ATCC 204508 / S288c) OX=559292 GN=MRPS5 PE=1 SV=1	P33759	MRPS5	35 kDa		unknown	4677200	7678400	3694700	3640700	2897900	2032800	2733200	2338900	0	3326700	3686200	6068000	795750	5357700	5848700	14807000	3459600	7361900	3334300	8415700	5425300	3970700	3812200	4122100	1	1	1	1	1	1	1	1	0	1	0.77	1	0.19	1	0.92	1	1	1	1	1	1	1	1	1	4	6	4	4	4	3	3	3	0	1	1	1	1	2	1	3	3	4	3	4	5	2	4	2
Phenylalanine--tRNA ligase alpha subunit OS=Saccharomyces cerevisiae (strain ATCC 204508 / S288c) OX=559292 GN=FRS2 PE=1 SV=3	P15625	FRS2	58 kDa		unknown	1015200	1673800	506240	716300	2509200	1990100	1243800	1633700	0	1076400	-1	0	4663800	2333700	8184000	14079000	1541900	480190	2744100	358690	1918200	283980	2970800	763220	1	1	0.98	1	1	1	1	1	0	1	0	0	1	1	1	1	1	1	1	0.78	1	0.95	1	1	2	4	1	3	5	4	3	3	0	2	0	0	4	2	4	7	4	1	5	1	5	1	7	2
Importin beta-like protein KAP120 OS=Saccharomyces cerevisiae (strain ATCC 204508 / S288c) OX=559292 GN=KAP120 PE=1 SV=1	Q02932	KAP120	120 kDa		unknown	971180	1187000	1089000	445470	1126200	1083500	1056500	467700	-1	607720	0	0	3563000	2440700	4103300	4763600	1135800	766540	866240	0	807280	0	907800	489180	1	1	1	1	1	1	1	1	0	1	0	0	1	1	1	1	1	1	1	0	1	0	1	1	4	6	3	2	4	3	3	3	0	2	0	0	4	4	4	6	7	2	4	0	4	0	4	2
37S ribosomal protein MRP1, mitochondrial OS=Saccharomyces cerevisiae (strain ATCC 204508 / S288c) OX=559292 GN=MRP1 PE=1 SV=2	P10662	MRP1	37 kDa		unknown	2927400	3903700	2339900	1850100	3422600	2232400	1655600	2210800	1435800	2547600	2070600	2172700	7416200	7686200	21946000	21143000	872830	3246800	1651700	980340	2757700	3930900	1955000	2016400	1	1	1	1	1	1	1	1	0.9	1	0.97	0.97	1	1	1	1	1	1	1	0.96	1	1	1	1	4	4	3	2	4	3	2	3	1	1	1	1	3	4	5	6	2	3	3	1	3	4	3	2
Cytochrome c oxidase subunit 2 OS=Saccharomyces cerevisiae (strain ATCC 204508 / S288c) OX=559292 GN=COX2 PE=1 SV=1	P00410	COX2	29 kDa		unknown	10543000	9412900	23305000	40538000	13899000	39004000	11665000	0	2479600	4749100	3998200	-1	8896200	6600300	0	0	40728000	6226300	27787000	4958700	38766000	3371000	36935000	0	1	1	1	1	1	1	1	0	0.95	0.97	0.97	0	1	0.96	0	0	1	1	1	1	1	1	1	0	4	4	4	5	6	6	4	0	1	1	1	0	2	1	0	0	7	3	4	2	7	2	6	0
54S ribosomal protein L17, mitochondrial OS=Saccharomyces cerevisiae (strain ATCC 204508 / S288c) OX=559292 GN=MRPL17 PE=1 SV=2	P36528	MRPL17	32 kDa		unknown	3334600	2634900	2586700	2738900	1256800	2351800	1787400	2015800	0	1844300	682440	0	0	-1	1257800	2819800	4802200	2168000	4376000	2153900	2424800	1850000	3306400	810120	1	1	1	1	1	1	1	1	0	1	0.41	0	0	0	0.96	1	1	1	1	1	1	1	1	0.33	5	3	4	4	2	3	3	5	0	3	1	0	0	0	1	2	6	2	6	3	5	2	7	1
SED5-binding protein 2 OS=Saccharomyces cerevisiae (strain ATCC 204508 / S288c) OX=559292 GN=SFB2 PE=1 SV=1	P53953	SFB2	99 kDa	TRUE	unknown	246430	657950	530460	795650	917880	0	888990	58294	0	404160	443860	0	2309200	2456000	12508000	7086900	270900	0	160050	0	1264800	471250	772420	-1	1	1	1	1	1	0.09	1	1	0	0.8	0.41	0.15	1	1	1	1	1	0.53	0.96	0.08	1	1	1	0	3	5	4	4	5	0	5	2	0	1	1	0	2	3	9	5	2	0	1	0	7	2	5	0
Alanine--tRNA ligase, mitochondrial OS=Saccharomyces cerevisiae (strain ATCC 204508 / S288c) OX=559292 GN=ALA1 PE=1 SV=3	P40825	ALA1	110 kDa		unknown	615680	783090	797820	494520	1560800	721230	1186300	635340	0	0	333150	0	0	528320	209170	370250	469370	0	635520	0	1622100	146330	265130	0	1	1	1	1	1	1	1	1	0	0	0.78	0	0	1	0.96	0.96	1	0	1	0.06	1	0.95	1	0	4	6	5	4	8	6	7	4	0	0	1	0	0	2	1	1	4	0	5	0	8	1	2	0
Enhancer of mRNA-decapping protein 3 OS=Saccharomyces cerevisiae (strain ATCC 204508 / S288c) OX=559292 GN=EDC3 PE=1 SV=1	P39998	EDC3	61 kDa		unknown	1781600	685440	936930	966030	777410	634010	1593700	-1	730280	1973200	5122900	0	10078000	5863500	18839000	17261000	2257800	3635600	2249600	4185500	2585200	5120200	3225100	3484200	1	0.97	0.98	1	0.97	0.97	1	0	0.97	1	1	0	1	1	1	1	1	1	1	1	1	1	1	1	3	1	1	2	1	1	3	0	1	1	3	0	5	4	5	6	3	4	4	4	3	5	5	4
Alpha-1,2-mannosyltransferase ALG9 OS=Saccharomyces cerevisiae (strain ATCC 204508 / S288c) OX=559292 GN=ALG9 PE=1 SV=1	P53868	ALG9	64 kDa		unknown	1180500	2080100	5474700	3869000	2689400	2342300	2084700	389540	-1	0	0	0	6890000	10052000	5662600	1968800	11980000	1910500	2253000	506380	4720600	1318400	4683900	2119400	1	1	1	1	1	1	1	0.92	0	0	0	0	1	1	0.96	1	1	1	1	0.64	1	1	1	1	3	3	6	4	4	5	3	1	0	0	0	0	4	5	1	2	7	2	4	1	6	2	5	2
26S proteasome regulatory subunit RPN3 OS=Saccharomyces cerevisiae (strain ATCC 204508 / S288c) OX=559292 GN=RPN3 PE=1 SV=5	P40016	RPN3	60 kDa		unknown	1776800	1154800	2387700	1326200	1989100	1082000	455810	625940	0	661980	793720	0	0	0	7642000	7829600	2554800	937280	1572700	0	1213800	411590	1165800	409170	1	1	1	1	1	1	1	1	0.1	0.97	1	0.45	0	0	1	1	1	1	1	0	1	0.96	1	0.96	3	4	5	5	6	4	2	2	0	1	2	0	0	0	4	6	7	3	4	0	4	1	3	1
Homoaconitase, mitochondrial OS=Saccharomyces cerevisiae (strain ATCC 204508 / S288c) OX=559292 GN=LYS4 PE=1 SV=1	P49367	LYS4	75 kDa		unknown	0	0	273470	314340	337900	239260	407960	250790	0	0	0	-1	1930800	1197000	4489900	7902700	1291400	607710	1665100	643810	1069100	3466700	1315000	812370	0.97	1	1	1	1	1	1	1	0	0	0	0	1	1	1	1	1	1	1	0.38	1	1	1	1	1	1	2	2	3	2	4	4	0	0	0	0	2	2	3	7	6	2	5	1	5	5	7	4
Pumilio homology domain family member 6 OS=Saccharomyces cerevisiae (strain ATCC 204508 / S288c) OX=559292 GN=PUF6 PE=1 SV=1	Q04373	PUF6	75 kDa		unknown	1894700	1020600	3060600	1243600	2416800	951530	2634900	1607800	0	0	0	0	1301300	635750	1007000	642310	3247300	1780600	807010	0	3893900	2001400	992670	565950	1	1	1	1	1	1	1	1	0	0	0	0	0.96	0.96	0.96	0.96	1	1	1	0	1	1	1	0.95	6	4	6	4	4	4	6	6	0	0	0	0	1	1	1	1	6	2	2	0	7	3	3	1
Cytochrome P450 61 OS=Saccharomyces cerevisiae (strain ATCC 204508 / S288c) OX=559292 GN=ERG5 PE=1 SV=1	P54781	ERG5	61 kDa		unknown	1958800	3005000	1989800	1584400	3592000	2455500	5091300	2889300	-1	0	-1	0	-1	-1	1728200	1554800	2805900	0	757590	-1	3375100	0	2861800	589070	1	1	1	1	1	1	1	1	0	0	0	0	0	0	0.96	1	1	0	1	0	1	0	1	0.84	5	7	3	3	6	4	8	4	0	0	0	0	0	0	1	2	7	0	2	0	7	0	6	1
Protein WHI3 OS=Saccharomyces cerevisiae (strain ATCC 204508 / S288c) OX=559292 GN=WHI3 PE=1 SV=1	P34761	WHI3	71 kDa		unknown	3053400	3251600	3644400	2502800	2180000	2797500	3291900	2062500	1170600	1947000	3293000	3310400	13103000	6685200	29017000	23754000	3352000	3948700	2628700	-1	3763200	4550900	3047800	0	1	1	1	1	1	1	1	1	0.97	1	0.97	0.94	1	1	1	1	1	1	1	0	1	1	1	0.08	3	4	3	2	3	3	5	4	1	2	1	1	5	2	4	4	4	2	3	0	4	3	3	0
Cluster of Glycerol-1-phosphate phosphohydrolase 1 OS=Saccharomyces cerevisiae (strain ATCC 204508 / S288c) OX=559292 GN=GPP1 PE=1 SV=3 (P41277)	P41277 [2]	GPP1	28 kDa	TRUE	unknown	4629100	5940100	10010000	6279500	14947000	13051000	11660000	14769000	0	0	0	0	7649400	0	24010000	27607000	6508500	0	8070200	0	4994200	0	6655000	0	1	1	1	1	1	1	1	1	0	0.97	0.97	0	1	0.96	1	1	1	0.79	1	0	1	0.95	1	0.89	4	4	4	3	7	5	5	6	0	1	1	0	2	1	2	5	4	1	4	0	2	1	4	1
Very-long-chain enoyl-CoA reductase OS=Saccharomyces cerevisiae (strain ATCC 204508 / S288c) OX=559292 GN=TSC13 PE=1 SV=1	Q99190	TSC13	37 kDa		unknown	692910	2812000	724730	3905200	1400500	2819200	3899100	2297500	0	463430	-1	-1	3868400	5328100	-1	0	8780000	5837300	6029400	5560600	8197900	3326700	6789100	4976400	1	1	1	1	1	1	1	1	0	0.18	0	0	0.96	1	0	0	1	1	1	1	1	1	1	1	2	4	2	5	3	3	4	4	0	1	0	0	1	2	0	0	5	3	4	3	7	3	6	4
Replication factor C subunit 1 OS=Saccharomyces cerevisiae (strain ATCC 204508 / S288c) OX=559292 GN=RFC1 PE=1 SV=1	P38630	RFC1	95 kDa		unknown	1320600	499810	691360	1213100	1145200	1053100	1522100	670730	0	0	0	0	360730	478520	0	0	323800	167870	322890	0	404860	110170	573310	180230	1	1	1	1	1	1	1	1	0	0	0	0	0.97	0.89	0	0	1	0.39	1	0	1	1	1	0.33	7	3	5	7	5	7	8	4	0	0	0	0	2	1	0	0	4	1	2	0	4	1	5	1
Cluster of 6-phosphogluconate dehydrogenase, decarboxylating 1 OS=Saccharomyces cerevisiae (strain ATCC 204508 / S288c) OX=559292 GN=GND1 PE=1 SV=1 (P38720)	P38720 [2]	GND1	54 kDa	TRUE	unknown	1248500	398910	628010	755060	3128400	687540	1105400	2905200	-1	-1	-1	-1	0	1910900	6141300	5770100	3067200	836860	3957100	1068500	3475700	0	4010800	0	1	1	1	1	1	1	1	1	0	0	0	0	0	1	1	1	1	1	1	1	1	0.95	1	0.96	3	2	2	3	6	3	2	5	0	0	0	0	0	2	3	5	5	2	5	2	6	1	9	1
Protein MON2 OS=Saccharomyces cerevisiae (strain ATCC 204508 / S288c) OX=559292 GN=MON2 PE=1 SV=1	P48563	MON2	187 kDa		unknown	166810	420620	357680	291780	361080	183770	364730	446120	0	0	0	0	699740	317070	294480	1741800	228580	86699	212280	0	141770	88209	404610	58586	1	1	1	1	1	1	1	1	0	0	0	0	1	0.96	1	1	1	0.98	1	0.08	1	0.95	1	0.89	5	8	5	3	6	3	3	5	0	0	0	0	2	1	2	6	4	1	4	0	2	1	5	1
SRP-independent targeting protein 3 OS=Saccharomyces cerevisiae (strain ATCC 204508 / S288c) OX=559292 GN=PHO88 PE=1 SV=1	P38264	PHO88	21 kDa		unknown	2712500	1811700	16817000	11802000	1940500	27416000	7339800	97377	-1	0	-1	0	0	1078400	1444200	675490	21451000	0	17401000	0	32546000	-1	19583000	0	1	1	1	1	1	1	1	0.97	0	0	0	0	0	0.63	0.96	0.3	1	0	1	0	1	0	1	0	3	2	8	7	3	8	5	1	0	0	0	0	0	1	1	1	7	0	5	0	8	0	7	0
Protein transport protein SEC61 OS=Saccharomyces cerevisiae (strain ATCC 204508 / S288c) OX=559292 GN=SEC61 PE=1 SV=1	P32915	SEC61	53 kDa		unknown	7995100	2946000	10348000	660470	5623100	3547800	11393000	5884000	2942900	3838900	3961700	3152100	19592000	6966600	15594000	22243000	13081000	6755600	5754700	6443400	3596300	2415900	3014000	1302400	1	1	1	1	1	1	1	1	0.89	0.73	0.88	0.9	1	0.86	1	1	1	1	1	1	1	1	1	0.73	4	4	3	2	5	2	5	3	1	1	1	1	2	1	2	3	4	2	5	3	5	2	2	2
37S ribosomal protein MRP51, mitochondrial OS=Saccharomyces cerevisiae (strain ATCC 204508 / S288c) OX=559292 GN=MRP51 PE=1 SV=1	Q02950	MRP51	39 kDa		unknown	3300900	2513200	2081500	2257200	2836700	1686100	2146300	2436300	214010	2333800	816130	0	3210500	1848200	3863400	3116700	1954600	1136300	2592500	3205300	3683500	3703100	2271900	2046800	1	1	1	1	1	1	1	1	0.84	1	0.88	0	1	0.91	1	1	1	0.99	1	1	1	1	1	1	4	4	3	3	5	2	4	4	1	2	1	0	2	1	2	2	2	1	3	3	7	4	5	2
Cytochrome b-c1 complex subunit Rieske, mitochondrial OS=Saccharomyces cerevisiae (strain ATCC 204508 / S288c) OX=559292 GN=RIP1 PE=1 SV=1	P08067	RIP1	23 kDa		unknown	3454800	6456400	12130000	28878000	2873900	28518000	4048700	1413900	-1	6382100	-1	0	3701000	10068000	6354500	18800000	25230000	3714100	24295000	3745800	31268000	3999200	30696000	4368800	1	1	1	1	1	1	1	0.97	0	1	0	0	0.96	1	1	1	1	1	1	1	1	0.99	1	1	2	3	3	5	2	6	2	1	0	2	0	0	1	2	1	3	6	2	6	2	7	2	5	2
Cluster of Peroxiredoxin TSA1 OS=Saccharomyces cerevisiae (strain ATCC 204508 / S288c) OX=559292 GN=TSA1 PE=1 SV=3 (P34760)	P34760 [2]	TSA1	22 kDa	TRUE	unknown	8803100	8753400	15204000	17249000	7067500	12509000	8899300	12628000	-1	0	0	0	-1	0	0	29574000	14602000	4405900	8771300	0	7482000	-1	16842000	3174300	1	1	1	1	1	1	1	1	0	0.97	0.97	0.4	0	0.86	0.96	1	1	1	1	0	1	0	1	1	4	3	5	7	3	4	3	4	0	1	1	1	0	1	1	4	5	3	4	0	4	0	6	2
Replication factor C subunit 3 OS=Saccharomyces cerevisiae (strain ATCC 204508 / S288c) OX=559292 GN=RFC3 PE=1 SV=1	P38629	RFC3	38 kDa		unknown	2153900	2190800	830550	539400	1433500	1417100	1711300	278470	-1	0	-1	0	921110	4144700	10554000	15607000	3012000	0	1571500	1019100	3858300	2355100	3043700	2628900	1	1	0.86	0.97	1	1	1	0.97	0	0	0	0	0.74	1	1	1	1	0	1	0.94	1	1	1	1	4	5	1	1	4	2	4	1	0	0	0	0	1	3	4	5	6	0	3	1	7	4	5	5
Branched-chain-amino-acid aminotransferase, mitochondrial OS=Saccharomyces cerevisiae (strain ATCC 204508 / S288c) OX=559292 GN=BAT1 PE=1 SV=1	P38891	BAT1	44 kDa	TRUE	unknown	1596700	2194100	649130	1867400	3993100	4833500	4069300	5130900	-1	0	-1	-1	7360500	8363100	7340300	37843000	2879100	545680	3567300	1375700	2472400	0	7934600	1942000	1	1	1	1	1	1	1	1	0	0	0	0	1	1	1	1	1	0.95	1	0.95	1	0	1	0.1	3	3	1	3	5	5	5	7	0	0	0	0	3	2	2	8	3	1	3	1	4	0	7	1
Ribosomal RNA small subunit methyltransferase NEP1 OS=Saccharomyces cerevisiae (strain ATCC 204508 / S288c) OX=559292 GN=EMG1 PE=1 SV=1	Q06287	EMG1	28 kDa		unknown	6828300	1627100	4886100	2060600	7243600	4090200	4515200	2759300	0	0	0	0	0	1216500	1856200	0	14578000	0	1690200	0	15346000	-1	5530000	609370	1	1	1	1	1	1	1	1	0	0	0	0	0	0.96	0.96	0	1	0	1	0	1	0	1	0.95	7	2	4	3	7	4	4	4	0	0	0	0	0	1	1	0	11	0	2	0	10	0	5	1
DNA-directed RNA polymerase III subunit RPC1 OS=Saccharomyces cerevisiae (strain ATCC 204508 / S288c) OX=559292 GN=RPO31 PE=1 SV=1	P04051	RPO31	162 kDa		unknown	374370	279530	683060	949650	704860	1387500	1118800	810830	0	0	0	0	0	175360	0	116670	0	0	0	0	0	0	40157	0	1	1	1	1	1	1	1	1	0	0	0	0	0	0.86	0	0.47	0	0	0.96	0.74	0	0	0.97	0	6	4	7	9	6	10	9	10	0	0	0	0	0	1	0	1	0	0	1	1	0	0	1	0
RNA 3'-terminal phosphate cyclase-like protein OS=Saccharomyces cerevisiae (strain ATCC 204508 / S288c) OX=559292 GN=RCL1 PE=1 SV=1	Q08096	RCL1	40 kDa		unknown	5568600	3694200	6886000	4092400	4676600	2241200	4414900	2715900	-1	-1	1898500	-1	-1	-1	4059800	5848000	7932000	677520	1933800	0	7556900	1016700	2889500	0	1	1	1	1	1	1	1	1	0	0	0.97	0	0	0	1	1	1	0.37	1	0	1	0.59	1	0	6	5	6	4	6	4	4	3	0	0	1	0	0	0	2	3	7	1	2	0	7	1	4	0
Pre-mRNA-splicing factor ATP-dependent RNA helicase PRP43 OS=Saccharomyces cerevisiae (strain ATCC 204508 / S288c) OX=559292 GN=PRP43 PE=1 SV=1	P53131	PRP43	88 kDa		unknown	870610	1436300	443350	4568600	413900	1233600	667790	576730	0	0	0	-1	0	0	0	97764	2214500	606160	1397700	2307900	942620	-1	4473300	0	1	1	1	1	1	1	1	1	0	0.05	0	0	0	0	0	0.71	1	1	1	1	1	0	1	0	4	7	2	5	3	3	3	4	0	0	0	0	0	0	0	1	4	2	5	7	6	0	8	0
YAP1-binding protein 2 OS=Saccharomyces cerevisiae (strain ATCC 204508 / S288c) OX=559292 GN=YBP2 PE=1 SV=1	P53169	YBP2	73 kDa		unknown	1234900	1381600	1352100	1317500	762040	863400	1180700	643070	0	1054300	715310	0	1152900	2271300	7137400	7407200	1368600	533590	917210	0	377570	971360	1021600	0	1	1	1	1	1	1	1	1	0.89	1	1	0.05	1	1	1	1	1	1	1	0	1	1	1	0.88	3	3	3	3	2	3	3	2	1	2	2	0	2	3	4	7	4	2	3	0	2	3	4	1
Protein SSD1 OS=Saccharomyces cerevisiae (strain ATCC 204508 / S288c) OX=559292 GN=SSD1 PE=1 SV=1	P24276	SSD1	140 kDa		unknown	22250000	21358000	21781000	24079000	20193000	23707000	23189000	20732000	70117000	50551000	56769000	0	0	12074000	41116000	15456000	281210	66340000	20629000	72369000	251360	28652000	14404000	57783000	1	1	1	1	1	1	1	1	0.99	0.65	0.76	0	0.14	1	0.99	1	0.93	1	0.94	1	1	0.99	1	1	4	3	3	3	5	3	5	6	3	1	1	0	0	2	2	5	1	2	1	3	2	2	2	2
Dolichyl-diphosphooligosaccharide--protein glycosyltransferase subunit STT3 OS=Saccharomyces cerevisiae (strain ATCC 204508 / S288c) OX=559292 GN=STT3 PE=1 SV=2	P39007	STT3	82 kDa		unknown	1105800	1132500	1940200	3114600	1719400	3377800	660570	556680	-1	0	0	1581000	4053000	4358100	5945900	3594900	3187600	1399900	2767000	1144300	3085800	1046600	2364400	1054300	1	1	1	1	1	1	0.91	0.9	0	0	0.18	0.9	1	1	1	1	1	1	1	1	1	1	1	1	2	3	2	4	3	3	1	1	0	0	0	1	4	3	3	3	5	3	4	2	5	2	5	3
U3 small nucleolar RNA-associated protein 18 OS=Saccharomyces cerevisiae (strain ATCC 204508 / S288c) OX=559292 GN=UTP18 PE=1 SV=1	P40362	UTP18	66 kDa		unknown	5486800	1552500	6089100	1127200	7869300	1338000	7608600	1154400	0	-1	1713300	0	12256000	2041600	9595500	9186800	2501900	5274600	1039200	1161800	7059600	576820	4063600	2931000	1	1	1	1	1	1	1	1	0	0	0.85	0	1	0.97	1	1	1	1	0.96	0.98	1	1	1	1	4	2	4	3	5	2	6	2	0	0	1	0	4	1	3	3	3	3	1	1	6	2	4	3
Cluster of Asparagine synthetase [glutamine-hydrolyzing] 2 OS=Saccharomyces cerevisiae (strain ATCC 204508 / S288c) OX=559292 GN=ASN2 PE=1 SV=2 (P49090)	P49090 [2]	ASN2	65 kDa	TRUE	unknown	0	0	734990	705190	1217200	1170100	1350600	2041600	-1	1960000	0	-1	4302600	3034800	0	13189000	0	-1	0	0	1463200	0	2512200	1395600	0.97	1	1	1	1	1	1	1	0	1	0	0	1	1	1	1	0.97	0	1	0.95	1	0.95	1	1	1	3	3	3	4	5	5	4	0	2	0	0	3	3	3	5	1	0	3	1	4	1	7	4
DNA replication licensing factor MCM3 OS=Saccharomyces cerevisiae (strain ATCC 204508 / S288c) OX=559292 GN=MCM3 PE=1 SV=1	P24279	MCM3	108 kDa		unknown	1337800	881330	1811800	452340	587160	715690	1744700	92476	0	1323400	0	0	1616800	575210	185140	1360500	455170	58989	482850	0	688630	346010	650120	189190	1	1	1	1	1	1	1	1	0	1	0	0	1	1	1	1	1	0.52	1	0	1	1	1	0.23	4	3	5	2	5	5	6	2	0	1	0	0	3	2	1	3	5	1	2	0	5	2	4	1
Alanine/arginine aminopeptidase OS=Saccharomyces cerevisiae (strain ATCC 204508 / S288c) OX=559292 GN=AAP1 PE=1 SV=2	P37898	AAP1	98 kDa	TRUE	unknown	444930	346150	529290	309830	638850	217830	407810	34989	0	558030	359680	-1	13240000	1200200	12717000	9615200	283330	713250	0	241870	210950	486200	275400	3058800	1	1	1	1	1	1	1	0.97	0	1	1	0	1	1	1	1	1	1	0	0.22	1	1	1	0.98	4	3	3	3	4	2	3	1	0	2	2	0	3	3	8	6	2	4	0	1	2	2	2	1
Sterol 24-C-methyltransferase OS=Saccharomyces cerevisiae (strain ATCC 204508 / S288c) OX=559292 GN=ERG6 PE=1 SV=4	P25087	ERG6	43 kDa		unknown	1750600	2264200	2570900	1625200	2585400	2750400	2576100	1517600	0	0	0	0	0	204060	1325500	1551900	2692400	0	3109000	0	4204400	379740	3493900	0	1	1	1	1	1	1	1	1	0	0	0	0	0.96	0.65	0.36	0.96	1	0	1	0	1	0.78	1	0	4	4	4	3	5	5	5	3	0	0	0	0	1	1	1	1	5	0	5	0	8	1	7	0
Cluster of Sphingolipid long chain base-responsive protein PIL1 OS=Saccharomyces cerevisiae (strain ATCC 204508 / S288c) OX=559292 GN=PIL1 PE=1 SV=1 (P53252)	P53252 [2]	PIL1	38 kDa	TRUE	unknown	6202600	13033000	7868200	8734100	3770600	7007900	3495300	4162000	-1	-1	0	0	0	0	0	0	2832000	0	4804900	-1	3079100	-1	2126700	0	1	1	1	1	1	1	1	1	0	0.1	0	0.24	0	0	0	0.96	1	0.96	1	0	1	0	1	0.95	6	9	5	6	5	5	5	4	0	0	0	1	0	0	0	1	3	1	5	0	3	0	2	1
V-type proton ATPase subunit C OS=Saccharomyces cerevisiae (strain ATCC 204508 / S288c) OX=559292 GN=VMA5 PE=1 SV=4	P31412	VMA5	44 kDa		unknown	1253900	403190	1853700	2456900	1829100	3325900	716410	874880	0	-1	0	-1	275140	0	955830	652950	2925900	0	3121200	-1	2321300	0	1990700	0	1	0.97	1	1	1	1	1	1	0	0	0	0	0.96	0	0.96	0.34	1	0	1	0	1	0	1	0	3	2	5	6	4	4	3	4	0	0	0	0	1	0	1	1	7	0	8	0	8	0	6	0
Putative methyltransferase YMR310C OS=Saccharomyces cerevisiae (strain ATCC 204508 / S288c) OX=559292 GN=YMR310C PE=1 SV=1	Q04867	YMR310C	36 kDa		unknown	2490700	2988700	3565800	1392300	3762000	1919500	3344500	2682300	0	996630	-1	-1	4884600	4201600	3023400	3174100	2168300	2553300	4154400	2155700	3670100	5358100	3198300	3192400	1	1	1	1	1	1	1	1	0	1	0	0	1	0.86	0.96	0.85	1	1	1	1	1	1	1	1	3	4	4	2	4	3	4	3	0	2	0	0	2	1	1	1	3	2	4	2	4	4	5	3
DNA polymerase delta catalytic subunit OS=Saccharomyces cerevisiae (strain ATCC 204508 / S288c) OX=559292 GN=POL3 PE=1 SV=4	P15436	POL3	125 kDa		unknown	430230	484380	366460	494360	396940	72412	380960	250470	0	247800	0	0	653750	763580	999350	4293500	266040	345250	178210	145150	310020	0	148970	204900	1	1	1	1	1	1	1	1	0	0.96	0	0	1	1	1	1	1	0.97	1	0.67	1	0	1	0.95	5	5	3	5	4	3	4	4	0	1	0	0	2	2	2	6	2	2	2	1	3	0	2	1
ATP-dependent RNA helicase ROK1 OS=Saccharomyces cerevisiae (strain ATCC 204508 / S288c) OX=559292 GN=ROK1 PE=1 SV=1	P45818	ROK1	64 kDa		unknown	2488200	1660200	3694500	1364800	3791100	2496700	2938600	1812100	0	-1	0	0	0	0	0	0	3158000	0	316230	0	4742200	0	1775000	0	1	1	1	1	1	1	1	1	0	0	0	0	0	0	0	0	1	0	0.96	0	1	0	1	0	5	4	8	3	6	4	5	4	0	0	0	0	0	0	0	0	7	0	1	0	8	0	5	0
Periodic tryptophan protein 1 OS=Saccharomyces cerevisiae (strain ATCC 204508 / S288c) OX=559292 GN=PWP1 PE=1 SV=1	P21304	PWP1	64 kDa		unknown	5017000	3918600	6707700	5126400	4597300	3881800	4486100	5342800	0	0	0	0	0	0	0	0	3730500	-1	1563300	0	3301300	-1	3515400	0	1	1	1	1	1	1	1	1	0	0	0	0	0	0	0	0.05	1	0	0.88	0	1	0	1	0	5	5	8	7	5	3	5	5	0	0	0	0	0	0	0	0	5	0	1	0	6	0	5	0
Proteasome subunit alpha type-4 OS=Saccharomyces cerevisiae (strain ATCC 204508 / S288c) OX=559292 GN=PRE6 PE=1 SV=1	P40303	PRE6	28 kDa		unknown	4955300	5212300	10306000	7153800	6128900	6563500	6078900	6472200	1470700	7796900	3991900	6673900	6308500	7411000	28447000	49936000	9939300	8500400	6732000	3610200	10132000	9892700	4470400	6776200	1	1	1	1	1	1	1	1	0.86	1	0.97	0.97	0.3	0.96	1	1	1	1	1	0.95	1	1	1	1	2	4	5	4	3	3	3	3	1	2	1	1	1	1	2	4	4	2	2	1	4	3	2	2
Ribosome biogenesis protein RLP24 OS=Saccharomyces cerevisiae (strain ATCC 204508 / S288c) OX=559292 GN=RLP24 PE=1 SV=1	Q07915	RLP24	24 kDa		unknown	66554000	67916000	72357000	67410000	51139000	46419000	55658000	55330000	9868300	18641000	5394700	-1	279090000	124230000	21405000	36666000	63965000	307270000	104670000	302870000	61322000	183180000	50634000	226240000	1	1	1	1	1	1	1	1	1	0.97	0.97	0	1	1	0.96	1	1	1	1	1	1	1	1	1	2	3	3	2	2	2	2	2	2	1	1	0	5	2	1	2	3	4	4	5	2	4	2	5
Ribonucleoside-diphosphate reductase small chain 1 OS=Saccharomyces cerevisiae (strain ATCC 204508 / S288c) OX=559292 GN=RNR2 PE=1 SV=2	P09938	RNR2	46 kDa		unknown	559530	2521700	845420	1332400	1317200	1694100	1310000	2544500	0	1239100	703180	1121100	0	3909600	3786400	11977000	1077200	262800	992920	1617800	61722	558320	2029700	1360200	1	1	1	1	1	1	1	1	0	0.97	0.91	0.9	0	1	0.96	1	1	0.95	1	1	1	0.95	1	1	2	6	3	5	4	3	4	5	0	1	1	1	0	2	1	6	2	1	2	2	1	1	4	3
Cluster of Pyruvate carboxylase 1 OS=Saccharomyces cerevisiae (strain ATCC 204508 / S288c) OX=559292 GN=PYC1 PE=1 SV=2 (P11154)	P11154 [2]	PYC1	130 kDa	TRUE	unknown	0	0	0	0	0	0	0	0	0	0	0	0	0	2263100	0	0	0	0	0	0	0	886910	0	0	1	1	1	1	1	1	0	1	0	0.98	0.94	0	1	1	1	1	1	1	0.99	1	0.96	1	1	1	2	2	3	4	3	3	0	4	0	1	1	0	3	4	3	5	2	2	2	5	1	4	3	4
Homoserine dehydrogenase OS=Saccharomyces cerevisiae (strain ATCC 204508 / S288c) OX=559292 GN=HOM6 PE=1 SV=1	P31116	HOM6	39 kDa		unknown	1575300	1985300	1819200	2264000	1402300	1619700	924150	1630400	0	0	0	0	0	4152200	9972600	4864100	2788200	2033000	2151500	552540	1695600	742440	2423700	668530	1	1	1	1	1	1	1	1	0	0.07	0	0	0	1	1	1	1	1	1	0.95	1	1	1	0.96	3	4	3	4	3	2	2	2	0	0	0	0	0	2	4	3	4	4	5	1	3	2	5	1
Replication factor C subunit 2 OS=Saccharomyces cerevisiae (strain ATCC 204508 / S288c) OX=559292 GN=RFC2 PE=1 SV=1	P40348	RFC2	40 kDa		unknown	2403500	3318600	1649400	4498800	1863700	1625500	3156300	1670300	0	0	-1	0	1313800	3809500	8022600	5261200	737250	359310	1562000	-1	986920	410130	1340700	805680	1	1	1	1	1	1	1	1	0	0	0	0	0.96	1	1	1	0.97	0.95	1	0	1	1	1	0.95	5	6	4	6	4	3	5	4	0	0	0	0	1	3	3	3	1	1	3	0	2	1	3	1
Squalene synthase OS=Saccharomyces cerevisiae (strain ATCC 204508 / S288c) OX=559292 GN=ERG9 PE=1 SV=2	P29704	ERG9	52 kDa		unknown	2671100	952300	2656500	2073300	5936500	1722100	3641200	2587400	0	0	0	0	1670800	2399500	4424000	2451100	1729700	4483000	3267600	2422800	3241300	719070	1745000	1711300	1	1	1	1	1	1	1	1	0	0	0	0	0.37	1	0.98	1	0.97	1	1	1	1	0.34	1	1	3	2	4	3	8	2	6	6	0	0	0	0	1	2	2	1	1	4	4	2	3	1	3	3
54S ribosomal protein L40, mitochondrial OS=Saccharomyces cerevisiae (strain ATCC 204508 / S288c) OX=559292 GN=MRPL40 PE=1 SV=2	P36534	MRPL40	34 kDa		unknown	3516500	4821100	4176500	4289500	1869700	1660300	2536200	2150600	0	729130	919830	-1	0	-1	-1	0	4346100	11322000	2888000	11407000	2503500	6042400	3826300	4636500	1	1	1	1	1	1	1	1	0	0.41	0.41	0	0	0	0	0	1	1	1	1	1	1	1	1	3	6	4	4	2	2	4	3	0	1	1	0	0	0	0	0	4	5	4	5	4	3	5	2
54S ribosomal protein L4, mitochondrial OS=Saccharomyces cerevisiae (strain ATCC 204508 / S288c) OX=559292 GN=MRPL4 PE=1 SV=2	P36517	MRPL4	37 kDa		unknown	4484300	4425100	4602600	4376900	4206700	3131600	4180200	4547100	-1	-1	-1	0	-1	0	0	0	4435600	6484700	3345000	7529400	3184500	1500500	2263700	5284200	1	1	1	1	1	1	1	1	0	0	0	0.16	0	0	0	0	1	1	1	1	1	0.95	1	1	4	4	4	3	4	4	5	5	0	0	0	0	0	0	0	0	4	3	4	4	3	1	3	3
60S ribosomal subunit assembly/export protein LOC1 OS=Saccharomyces cerevisiae (strain ATCC 204508 / S288c) OX=559292 GN=LOC1 PE=1 SV=1	P43586	LOC1	24 kDa		unknown	32399000	25494000	33546000	52924000	28542000	28962000	23911000	33565000	-1	-1	-1	-1	-1	0	-1	0	26266000	0	44774000	0	35514000	0	37105000	3564000	1	1	1	1	1	1	1	1	0	0	0	0	0	0	0	0	1	0	1	0	1	0	1	0.95	5	4	6	6	5	4	5	5	0	0	0	0	0	0	0	0	4	0	5	0	5	0	6	1
Ribosome assembly protein SQT1 OS=Saccharomyces cerevisiae (strain ATCC 204508 / S288c) OX=559292 GN=SQT1 PE=1 SV=2	P35184	SQT1	47 kDa		unknown	8428500	8561600	14959000	12414000	9370600	11738000	6106200	8052800	-1	-1	-1	-1	-1	-1	0	-1	13589000	-1	13387000	-1	11547000	0	13429000	-1	1	1	1	1	1	1	1	1	0	0	0	0	0	0	0	0	1	0	1	0	1	0	1	0	5	4	6	8	3	4	4	4	0	0	0	0	0	0	0	0	6	0	5	0	7	0	6	0
Hsp90 co-chaperone HCH1 OS=Saccharomyces cerevisiae (strain ATCC 204508 / S288c) OX=559292 GN=HCH1 PE=1 SV=1	P53834	HCH1	17 kDa		unknown	1697900	4442900	4934700	2489700	6746500	5058900	1842400	573510	-1	2695600	8455100	0	14194000	27116000	61860000	44024000	12675000	15629000	6926100	9748000	7471800	9511200	7160900	5739900	0.97	1	1	0.97	1	1	0.97	0.97	0	0.97	0.57	0	0.37	1	1	1	1	1	1	1	1	1	1	0.33	1	3	3	1	2	2	2	1	0	1	1	0	1	3	4	5	5	3	4	3	3	4	5	1
Mitochondrial glycine transporter YMC1 OS=Saccharomyces cerevisiae (strain ATCC 204508 / S288c) OX=559292 GN=YMC1 PE=1 SV=2	P32331	YMC1	33 kDa		unknown	3418600	3914800	3400800	2422300	3470200	3552100	2126600	1125400	0	0	-1	0	20740000	12198000	13660000	9187600	4469000	3524900	726330	7921900	6631300	7117500	9540700	7758900	1	1	1	1	1	1	1	1	0	0	0	0	1	1	1	1	1	1	1	1	1	1	1	1	3	3	3	2	4	3	3	2	0	0	0	0	4	2	2	2	4	3	2	2	6	3	6	2
Mitochondrial carrier protein RIM2 OS=Saccharomyces cerevisiae (strain ATCC 204508 / S288c) OX=559292 GN=RIM2 PE=1 SV=1	P38127	RIM2	42 kDa		unknown	3207000	3402300	4847700	5806100	4753700	2255900	1861300	995180	0	-1	-1	-1	3715500	6725000	2505000	3115900	1819400	13696000	1979000	6873800	2324700	12275000	2746400	7034500	1	1	1	1	1	1	1	1	0	0	0	0	1	1	0.96	1	1	1	1	1	1	1	1	1	3	3	3	7	5	2	2	2	0	0	0	0	1	2	1	2	3	6	2	4	2	5	3	3
Serine/threonine-protein phosphatase PP1-2 OS=Saccharomyces cerevisiae (strain ATCC 204508 / S288c) OX=559292 GN=GLC7 PE=1 SV=1	P32598	GLC7	36 kDa		unknown	4954700	4262000	4018600	6532100	6312100	6874700	7987500	6255600	-1	-1	0	-1	-1	-1	-1	4272600	5110100	0	2969000	-1	4177600	-1	6271600	0	1	1	1	1	1	1	1	1	0	0	0	0	0	0	0	0.96	1	0	1	0	1	0	1	0	3	4	4	6	7	5	5	6	0	0	0	0	0	0	0	1	5	0	3	0	5	0	7	0
High mobility group protein 1 OS=Saccharomyces cerevisiae (strain ATCC 204508 / S288c) OX=559292 GN=HMO1 PE=1 SV=1	Q03973	HMO1	28 kDa		unknown	60281000	13064000	61626000	66948000	48780000	53083000	59176000	8205900	-1	-1	0	-1	0	-1	0	-1	9219900	0	5732400	0	16664000	0	13170000	0	1	1	1	1	1	1	1	1	0	0	0	0	0	0	0	0	1	0	1	0	1	0	1	0	7	4	7	7	6	5	7	5	0	0	0	0	0	0	0	0	3	0	2	0	4	0	4	0
Ribosome biogenesis protein 15 OS=Saccharomyces cerevisiae (strain ATCC 204508 / S288c) OX=559292 GN=NOP15 PE=1 SV=1	P53927	NOP15	25 kDa		unknown	17468000	24983000	18400000	18352000	18083000	20698000	15672000	21826000	4489900	23597000	5995100	10366000	5126000	6698200	15651000	25080000	21081000	11994000	26946000	23555000	15883000	2213500	19992000	8400600	1	1	1	1	1	1	1	1	1	1	0.97	0.97	0.96	0.96	1	1	1	1	1	1	1	1	1	1	3	4	3	3	4	3	2	3	2	2	1	1	1	1	2	2	4	2	4	3	2	1	3	3
Suppressor protein SRP40 OS=Saccharomyces cerevisiae (strain ATCC 204508 / S288c) OX=559292 GN=SRP40 PE=1 SV=2	P32583	SRP40	41 kDa		unknown	38082000	30118000	32995000	22731000	23483000	23177000	28594000	22110000	0	0	-1	-1	92492000	46686000	83086000	81062000	18236000	22259000	17501000	6677500	30104000	12859000	19720000	26951000	1	1	1	1	1	1	1	1	0	0	0	0	1	1	1	1	1	1	1	0.95	1	0.95	1	1	5	5	4	3	3	4	4	3	0	0	0	0	3	2	2	3	2	3	2	1	4	1	3	2
mRNA transport regulator MTR10 OS=Saccharomyces cerevisiae (strain ATCC 204508 / S288c) OX=559292 GN=MTR10 PE=1 SV=1	Q99189	MTR10	111 kDa		unknown	1263200	882660	1268800	470710	927660	168030	618350	326010	-1	294290	369430	0	462940	0	6184200	3624600	214630	159410	270600	0	160000	313740	0	218050	1	1	1	1	1	1	1	1	0	0.41	0.92	0.16	0.96	0	1	1	1	0.98	1	0	1	0.84	0.98	0.15	7	5	5	3	6	2	4	3	0	1	1	0	1	0	5	3	2	2	2	0	2	1	1	1
Elongation of fatty acids protein 2 OS=Saccharomyces cerevisiae (strain ATCC 204508 / S288c) OX=559292 GN=ELO2 PE=1 SV=1	P25358	ELO2	40 kDa		unknown	18284000	16629000	21582000	12681000	18478000	18862000	16404000	3734500	-1	0	16768000	24871000	47403000	4216600	23827000	51418000	24878000	23235000	17444000	13358000	25784000	16388000	23145000	14142000	1	1	1	1	1	1	1	0.97	0	0	0.97	0.97	1	0.96	0.96	1	1	1	1	0.95	1	1	1	0.95	5	3	5	3	3	3	4	3	0	0	1	1	3	1	2	3	3	2	3	1	3	2	3	1
N-terminal acetyltransferase A complex subunit NAT1 OS=Saccharomyces cerevisiae (strain ATCC 204508 / S288c) OX=559292 GN=NAT1 PE=1 SV=2	P12945	NAT1	99 kDa		unknown	1506400	2711300	2779500	907140	2695600	3120300	1528900	2170000	0	-1	0	0	0	0	0	924740	894420	551660	358200	0	404740	0	1559600	508570	1	1	1	1	1	1	1	1	0	0	0	0	0	0	0	1	1	1	0.96	0	1	0	1	0.96	3	6	8	3	5	7	3	4	0	0	0	0	0	0	0	2	3	2	1	0	4	0	6	1
Metal resistance protein YCF1 OS=Saccharomyces cerevisiae (strain ATCC 204508 / S288c) OX=559292 GN=YCF1 PE=1 SV=2	P39109	YCF1	171 kDa	TRUE	unknown	429790	136880	931330	527620	509010	418650	573280	116170	0	0	0	0	231590	80982	2875900	0	856690	190090	0	-1	676830	0	156900	-1	1	0.97	1	1	1	1	1	0.97	0	0	0	0	0.96	0.26	1	0	1	1	0	0	1	1	1	0	5	1	6	4	5	5	5	1	0	0	0	0	1	1	6	0	6	2	0	0	6	1	1	0
Tryptophan synthase OS=Saccharomyces cerevisiae (strain ATCC 204508 / S288c) OX=559292 GN=TRP5 PE=1 SV=1	P00931	TRP5	77 kDa		unknown	476190	883990	508590	407830	106050	658960	803370	964690	0	0	0	0	0	628910	2169600	6686800	626290	-1	896760	227730	979160	0	1288200	0	1	1	1	1	0.97	1	1	1	0	0	0	0	0.49	0.36	1	1	1	0	1	0.95	1	0.15	1	0	3	5	3	3	1	3	3	4	0	0	0	0	1	1	2	5	4	0	4	1	5	0	6	0
Ribosome biogenesis protein TSR1 OS=Saccharomyces cerevisiae (strain ATCC 204508 / S288c) OX=559292 GN=TSR1 PE=1 SV=1	Q07381	TSR1	91 kDa		unknown	2695500	2551700	2039100	2390500	1623600	1930000	1821900	3000300	0	0	0	0	0	0	0	0	1572900	0	1415300	0	1413000	0	1202800	0	1	1	1	1	1	1	1	1	0	0	0	0	0	0	0	0	1	0	1	0	1	0	1	0	5	6	5	8	3	4	4	8	0	0	0	0	0	0	0	0	4	0	3	0	4	0	3	0
Elongation factor 1-gamma 1 OS=Saccharomyces cerevisiae (strain ATCC 204508 / S288c) OX=559292 GN=CAM1 PE=1 SV=2	P29547	CAM1	47 kDa	TRUE	unknown	1858000	5845600	10834000	2148300	1754200	7030700	1861400	1781200	0	0	10232000	0	0	0	34808000	29756000	7801300	0	7675600	0	8814700	0	7713000	0	0.32	0.4	1	0.34	1	0.37	0.36	0.37	0	0	0.09	0	0	0	0.32	0.36	0.33	0	0.3	0	0.33	0	1	0	2	3	4	2	3	3	2	2	0	0	2	0	0	0	3	3	3	0	3	0	3	0	4	0
N-terminal acetyltransferase A complex catalytic subunit ARD1 OS=Saccharomyces cerevisiae (strain ATCC 204508 / S288c) OX=559292 GN=ARD1 PE=1 SV=2	P07347	ARD1	28 kDa		unknown	2543100	5732500	2920800	3017800	7877600	4711500	4987200	7639100	-1	2511600	0	-1	7778300	9153900	16126000	16574000	4894700	2255600	4790800	2031300	3881900	3013000	5927800	2945700	1	1	1	1	1	1	1	1	0	1	0	0	1	1	1	1	1	0.95	1	0.95	1	1	1	1	2	4	2	2	4	3	3	3	0	2	0	0	2	2	2	3	3	1	4	1	3	2	6	2
Ceramide very long chain fatty acid hydroxylase SCS7 OS=Saccharomyces cerevisiae (strain ATCC 204508 / S288c) OX=559292 GN=SCS7 PE=1 SV=1	Q03529	SCS7	45 kDa		unknown	3202300	3247500	6565400	4511900	6060700	2373400	5825900	1928400	-1	2835600	-1	-1	2960500	6696700	13337000	10444000	3266800	1163500	837290	449480	3279900	2250700	3497800	827180	1	1	1	1	1	1	1	1	0	1	0	0	0.95	1	1	1	1	1	0.4	0.95	1	1	1	0.69	3	3	4	4	4	2	5	3	0	3	0	0	1	2	2	3	3	2	1	1	2	2	3	1
U3 small nucleolar RNA-associated protein 5 OS=Saccharomyces cerevisiae (strain ATCC 204508 / S288c) OX=559292 GN=UTP5 PE=1 SV=1	Q04177	UTP5	72 kDa		unknown	1548900	2119000	4852700	2488900	1866400	1142400	4565000	1522800	-1	-1	-1	-1	7511200	2591500	15428000	6306800	2538700	3427900	279560	1837900	5643200	3615500	3142000	1889800	1	1	1	1	1	1	1	1	0	0	0	0	1	0.36	1	1	1	1	0.4	0.33	1	1	1	1	3	4	4	2	4	3	4	4	0	0	0	0	2	1	3	2	3	3	1	1	5	2	3	2
37S ribosomal protein S17, mitochondrial OS=Saccharomyces cerevisiae (strain ATCC 204508 / S288c) OX=559292 GN=MRPS17 PE=1 SV=1	Q03246	MRPS17	28 kDa		unknown	3884100	4014500	3386800	2887100	5394800	3890600	4928100	3267500	0	0	0	-1	5968000	0	14505000	17789000	3761800	4130700	2497900	2398100	-1	2360000	3278600	-1	1	1	1	1	1	1	1	1	0	0	0.13	0	1	0	1	1	1	1	1	0.95	0	0.95	1	0	4	4	4	3	6	4	5	3	0	0	0	0	2	0	3	4	4	2	2	1	0	1	3	0
Ribosome assembly protein 1 OS=Saccharomyces cerevisiae (strain ATCC 204508 / S288c) OX=559292 GN=RIA1 PE=1 SV=1	P53893	RIA1	124 kDa		unknown	306260	500560	830190	603920	649490	551320	978500	470190	0	0	0	-1	491250	762610	122430	594020	128600	0	381240	495690	641730	0	991740	144440	1	1	1	1	1	1	1	1	0	0	0	0	0.96	0.96	0.67	1	0.97	0	1	0.23	1	0	1	0.84	3	3	6	4	3	3	6	4	0	0	0	0	1	1	1	2	1	0	2	1	8	0	4	1
18S rRNA (guanine(1575)-N(7))-methyltransferase OS=Saccharomyces cerevisiae (strain ATCC 204508 / S288c) OX=559292 GN=BUD23 PE=1 SV=1	P25627	BUD23	31 kDa		unknown	8949600	8256900	8889800	1893900	5245100	12908000	8678900	7313500	-1	3177300	-1	0	14799000	14908000	-1	3785500	7178700	20949000	295210000	14018000	6412500	10785000	6999900	10595000	1	1	1	1	1	1	1	1	0	1	0	0	1	1	0	0.6	1	1	1	1	1	1	1	1	3	3	4	2	2	4	4	3	0	2	0	0	2	2	0	1	3	4	3	3	3	2	2	2
Carrier protein YMC2, mitochondrial OS=Saccharomyces cerevisiae (strain ATCC 204508 / S288c) OX=559292 GN=YMC2 PE=1 SV=1	P38087	YMC2	37 kDa		unknown	1022000	1133800	1845800	1963500	2907300	1826900	2153600	2831200	-1	0	-1	-1	2246600	2510000	11381000	1510900	1838700	0	2191800	0	2840900	2491100	1614900	1122400	1	1	1	1	1	1	1	1	0	0	0	0	1	1	1	1	1	0	1	0.08	1	1	1	0.72	2	3	3	3	4	4	3	5	0	0	0	0	2	2	2	1	3	0	3	0	5	3	3	1
54S ribosomal protein L24, mitochondrial OS=Saccharomyces cerevisiae (strain ATCC 204508 / S288c) OX=559292 GN=MRPL24 PE=1 SV=2	P36525	MRPL24	30 kDa		unknown	4661200	3240100	3318500	4096800	3072000	1550000	2194700	1866100	-1	0	0	-1	0	-1	1385800	1714600	2619300	6280100	2014200	5861800	3067300	1237900	3906000	1846400	1	1	1	1	1	1	1	1	0	0	0	0	0	0	0.96	0.61	1	1	1	1	1	0.95	1	1	5	3	4	5	3	2	4	2	0	0	0	0	0	0	1	1	3	3	2	3	5	1	5	2
Nucleoporin NUP133 OS=Saccharomyces cerevisiae (strain ATCC 204508 / S288c) OX=559292 GN=NUP133 PE=1 SV=1	P36161	NUP133	133 kDa		unknown	218190	318920	613310	472610	491820	37064	144660	111690	0	0	-1	-1	832280	-1	4612900	2703400	403380	90246	396840	414100	450360	-1	328100	174840	1	1	1	1	1	0.47	1	0.9	0	0	0	0	1	0	1	1	1	1	1	1	1	0	1	1	2	3	4	4	4	1	2	1	0	0	0	0	2	0	6	5	3	2	2	3	5	0	2	1
Protein SLY1 OS=Saccharomyces cerevisiae (strain ATCC 204508 / S288c) OX=559292 GN=SLY1 PE=1 SV=1	P22213	SLY1	75 kDa		unknown	1174500	1052200	2413600	943690	1060400	708720	196440	455550	0	451920	-1	-1	1111200	0	1738200	1555300	471900	0	156570	-1	850620	0	606060	-1	1	1	1	1	1	1	1	1	0	0.97	0	0	0.61	0	1	1	1	0	0.96	0	1	0	1	0	6	5	8	4	5	3	3	3	0	1	0	0	1	0	2	3	2	0	1	0	4	0	3	0
DNA-directed RNA polymerase III subunit RPC3 OS=Saccharomyces cerevisiae (strain ATCC 204508 / S288c) OX=559292 GN=RPC82 PE=1 SV=2	P32349	RPC82	74 kDa		unknown	2021900	850660	2641000	3127600	2125700	3626600	3424800	1315700	0	0	0	0	-1	0	271380	0	323000	0	-1	-1	0	-1	299740	0	1	1	1	1	1	1	1	1	0	0.05	0	0.06	0	0	0.96	0	0.97	0	0	0	0.96	0	1	0	8	3	8	8	5	8	7	3	0	0	0	0	0	0	1	0	1	0	0	0	1	0	2	0
40S ribosomal protein S30-B OS=Saccharomyces cerevisiae (strain ATCC 204508 / S288c) OX=559292 GN=RPS30B PE=1 SV=1	P0CX34	RPS30B	7 kDa		unknown	136940000	205350000	260040000	164660000	263750000	197180000	224070000	172550000	104030000	67840000	111910000	39861000	19125000	26748000	21881000	38907000	64658000	19462000	54879000	14720000	123180000	63557000	107310000	48262000	1	1	1	1	1	1	1	1	1	1	1	0.97	0.96	0.96	0.96	0.96	1	1	1	0.95	1	1	1	1	3	3	3	2	3	3	3	3	3	2	2	1	1	1	1	1	3	2	3	1	3	2	3	2
37S ribosomal protein S9, mitochondrial OS=Saccharomyces cerevisiae (strain ATCC 204508 / S288c) OX=559292 GN=MRPS9 PE=1 SV=1	P38120	MRPS9	32 kDa		unknown	5158700	4893000	4428800	4260700	3867800	4244900	3961200	4041300	1608700	3514900	0	2389800	4796100	4213800	0	4537900	5941200	10904000	5025200	8884700	6216300	5505600	4023000	5504500	1	1	1	1	1	1	1	1	0.78	1	0	0.97	0.96	1	0	0.96	1	1	1	1	1	1	1	1	2	4	2	2	3	3	3	3	1	2	0	1	1	1	0	1	3	3	3	3	4	2	5	2
Proteasome subunit beta type-3 OS=Saccharomyces cerevisiae (strain ATCC 204508 / S288c) OX=559292 GN=PUP3 PE=1 SV=1	P25451	PUP3	23 kDa		unknown	10749000	7069000	10585000	0	3561000	10747000	10110000	10422000	2641900	9985700	0	-1	8298500	11475000	32387000	34318000	6876800	5869300	6380700	5079200	7812800	5095900	6808800	4379100	1	1	1	0	1	1	1	1	0.81	0.53	0	0	1	0.91	1	1	1	0.95	1	0.95	1	0.96	1	0.96	4	4	3	0	3	3	3	5	1	1	0	0	1	2	3	5	3	1	3	1	3	1	3	1
Protein LTV1 OS=Saccharomyces cerevisiae (strain ATCC 204508 / S288c) OX=559292 GN=LTV1 PE=1 SV=2	P34078	LTV1	53 kDa		unknown	2278500	2059600	1693500	2269100	2531900	1437700	2219500	1936400	-1	0	0	-1	8752500	6922900	17373000	29740000	2720100	15799000	2532100	16582000	4886300	8677800	4634300	19565000	1	1	0.98	1	1	0.97	1	0.98	0	0	0	0	0.93	0.76	1	1	1	1	1	1	1	1	1	1	2	2	1	2	3	1	3	1	0	0	0	0	1	1	2	5	4	5	2	4	4	3	6	5
Triosephosphate isomerase OS=Saccharomyces cerevisiae (strain ATCC 204508 / S288c) OX=559292 GN=TPI1 PE=1 SV=2	P00942	TPI1	27 kDa		unknown	8389400	5937000	16930000	15247000	10414000	14563000	16438000	19858000	0	1596100	0	0	4473000	0	-1	0	2634000	-1	9210200	-1	13158000	1416600	14413000	0	1	1	1	1	1	1	1	1	0	0.94	0	0	0.96	0	0	0	0.96	0	1	0	1	0.88	1	0	3	2	6	5	5	4	7	7	0	1	0	0	1	0	0	0	1	0	3	0	4	1	4	0
Protein BFR2 OS=Saccharomyces cerevisiae (strain ATCC 204508 / S288c) OX=559292 GN=BFR2 PE=1 SV=1	Q06631	BFR2	61 kDa		unknown	2436400	548110	1438000	1053500	2172000	1082300	1866200	1297300	0	0	84853000	0	0	0	0	0	4232400	14241000	279230	19999000	2818600	0	0	17082000	1	1	1	1	1	1	1	1	0	0	0.57	0	0	0	0	0	1	1	1	0.64	1	0.13	0	0.34	5	2	3	3	5	3	4	4	0	0	1	0	0	0	0	0	9	2	1	1	7	0	0	1
Cytoplasmic 60S subunit biogenesis factor REI1 OS=Saccharomyces cerevisiae (strain ATCC 204508 / S288c) OX=559292 GN=REI1 PE=1 SV=3	P38344	REI1	46 kDa		unknown	2083400	2596000	2095300	2333800	2706100	2299600	3055900	2857500	-1	0	-1	0	0	0	-1	-1	3407500	-1	2485200	0	2179100	-1	4031300	0	1	1	1	1	1	1	1	1	0	0	0	0.05	0	0	0	0	1	0	1	0	1	0	1	0	5	4	3	6	5	2	4	6	0	0	0	0	0	0	0	0	5	0	4	0	4	0	5	0
H/ACA ribonucleoprotein complex subunit NHP2 OS=Saccharomyces cerevisiae (strain ATCC 204508 / S288c) OX=559292 GN=NHP2 PE=1 SV=2	P32495	NHP2	17 kDa		unknown	53671000	48789000	86747000	31436000	74419000	72334000	63792000	68475000	0	-1	-1	0	0	-1	0	-1	39484000	0	21718000	0	79595000	-1	72133000	0	1	1	1	1	1	1	1	1	0	0	0	0	0	0	0	0	1	0	1	0	1	0	1	0	5	4	6	3	7	5	4	4	0	0	0	0	0	0	0	0	2	0	2	0	6	0	6	0
Ribosomal RNA-processing protein 9 OS=Saccharomyces cerevisiae (strain ATCC 204508 / S288c) OX=559292 GN=RRP9 PE=1 SV=1	Q06506	RRP9	65 kDa		unknown	3074700	678070	3163300	2203200	5614300	1526600	4289100	1149600	0	-1	-1	10331000	654910	0	916640	0	2418000	538630	309860	0	1928800	402920	742930	545550	1	1	1	1	1	1	1	1	0	0	0	0.97	0.96	0.07	1	1	1	0.95	0.96	0	1	1	0.97	1	4	2	3	4	7	2	6	3	0	0	0	1	1	0	2	2	4	1	1	0	4	1	1	2
54S ribosomal protein IMG1, mitochondrial OS=Saccharomyces cerevisiae (strain ATCC 204508 / S288c) OX=559292 GN=IMG1 PE=1 SV=1	P25626	IMG1	19 kDa		unknown	2917200	5698400	1807600	2907500	1454500	919540	2734600	2313600	0	0	-1	-1	-1	-1	0	-1	3955800	18613000	5994600	14448000	5223500	7431600	4727300	9401300	1	1	1	1	1	0.97	1	1	0	0	0	0	0	0	0	0	1	1	1	1	1	1	1	1	2	4	2	2	2	1	3	3	0	0	0	0	0	0	0	0	3	8	4	5	3	4	3	3
54S ribosomal protein L7, mitochondrial OS=Saccharomyces cerevisiae (strain ATCC 204508 / S288c) OX=559292 GN=MRPL7 PE=1 SV=2	P36519	MRPL7	33 kDa		unknown	2493700	3749600	2612000	4723100	1575200	3156900	2750200	2373000	0	-1	0	0	0	-1	0	-1	3159900	3605500	3484200	1890600	3239100	3347300	2665600	1063900	1	1	1	1	1	1	1	1	0	0	0	0	0	0	0	0	1	1	1	1	1	1	1	0.96	3	5	3	6	3	4	3	4	0	0	0	0	0	0	0	0	4	2	4	2	3	3	2	1
Serine hydroxymethyltransferase, cytosolic OS=Saccharomyces cerevisiae (strain ATCC 204508 / S288c) OX=559292 GN=SHM2 PE=1 SV=2	P37291	SHM2	52 kDa	TRUE	unknown	-1	630560	2021600	361430	1951900	2001800	2417700	1023900	0	-1	0	-1	2798100	-1	11597000	3005700	4482500	0	1407900	0	2869700	983000	1397700	308320	0	1	1	0.05	1	1	1	1	0	0	0.56	0	1	0	1	1	1	0	1	0.07	1	1	1	0.95	0	2	4	1	4	4	4	3	0	0	1	0	2	0	5	2	6	0	3	0	3	2	5	1
GPN-loop GTPase 1 OS=Saccharomyces cerevisiae (strain ATCC 204508 / S288c) OX=559292 GN=NPA3 PE=1 SV=1	P47122	NPA3	43 kDa		unknown	1136700	1848400	1870700	1457700	0	2055500	1545400	0	0	6297200	3534600	974880	9888700	7158600	25743000	27486000	2100900	0	3790100	1050400	2314000	2015400	2314500	3199700	0.97	0.97	0.98	0.97	0	1	1	0	0	1	1	1	1	1	1	1	1	0.96	1	0.95	1	1	1	1	1	2	2	2	0	3	2	0	0	2	3	2	3	2	5	3	3	1	3	1	4	2	4	2
DNA damage response protein kinase DUN1 OS=Saccharomyces cerevisiae (strain ATCC 204508 / S288c) OX=559292 GN=DUN1 PE=1 SV=1	P39009	DUN1	59 kDa		unknown	60938	482490	45490	213190	291390	102830	382400	89934	0	534080	110410	0	0	1916100	1761600	4795500	331270	320740	232540	252350	183100	0	1351100	1033700	0.97	1	1	1	1	0.98	1	0.97	0	0.97	0.98	0	0	1	1	1	1	0.67	1	0.95	0.96	0.07	1	1	1	4	2	3	3	1	5	1	0	1	1	0	0	4	2	4	3	1	2	1	1	0	8	2
37S ribosomal protein S28, mitochondrial OS=Saccharomyces cerevisiae (strain ATCC 204508 / S288c) OX=559292 GN=MRPS28 PE=1 SV=1	P21771	MRPS28	33 kDa		unknown	4205800	3328700	1166900	3491900	2822000	0	694420	588060	-1	2603000	-1	0	867960	2909300	5461500	3915800	4917300	7604800	2449100	5525900	5134500	6776800	2010800	6057000	1	1	0.98	1	1	0	0.47	0.97	0	1	0	0	0.37	1	0.96	0.96	1	1	1	1	1	1	0.97	1	3	3	1	3	3	0	1	1	0	2	0	0	1	1	1	1	6	3	2	4	5	5	2	4
Cluster of Dolichyl-phosphate-mannose--protein mannosyltransferase 2 OS=Saccharomyces cerevisiae (strain ATCC 204508 / S288c) OX=559292 GN=PMT2 PE=1 SV=2 (P31382)	P31382 [2]	PMT2	87 kDa	TRUE	unknown	0	518620	2361200	2848300	1070100	4064100	2213800	-1	0	0	-1	-1	0	0	0	-1	3832000	0	2887200	0	3242600	0	4505500	0	0.97	1	1	1	1	1	1	0	0	0	0	0	0.1	0	0.96	0	1	0	1	0	1	0.23	1	0	1	3	4	5	4	5	5	0	0	0	0	0	0	0	1	0	5	0	3	0	5	1	9	0
Dolichyl-phosphate-mannose--protein mannosyltransferase 1 OS=Saccharomyces cerevisiae (strain ATCC 204508 / S288c) OX=559292 GN=PMT1 PE=1 SV=1	P33775	PMT1	93 kDa		unknown	687730	574920	4882100	4703300	1602200	8431300	1347900	855780	0	0	0	0	0	0	0	0	0	0	829380	0	1557800	0	2677500	0	1	1	1	1	1	1	1	1	0	0	0	0	0	0	0	0	1	0	1	0	1	0	1	0	3	3	7	6	3	8	5	3	0	0	0	0	0	0	0	0	3	0	2	0	3	0	6	0
Probable vacuolar amino acid transporter YPQ1 OS=Saccharomyces cerevisiae (strain ATCC 204508 / S288c) OX=559292 GN=YPQ1 PE=1 SV=1	Q12010	YPQ1	35 kDa		unknown	3836000	10613000	4886800	11439000	6139500	3864900	7077100	5498800	-1	11430000	-1	-1	20496000	19572000	92184000	35485000	10211000	12431000	14297000	10699000	6463000	5091600	1998100	8163200	1	1	1	1	1	0.97	1	1	0	1	0	0	1	1	1	1	1	1	1	1	1	1	0.97	1	2	3	2	4	3	1	3	4	0	2	0	0	3	2	2	2	4	2	3	2	2	2	1	2
Ribosomal protein VAR1, mitochondrial OS=Saccharomyces cerevisiae (strain ATCC 204508 / S288c) OX=559292 GN=VAR1 PE=1 SV=3	P02381	VAR1	47 kDa		unknown	1647100	1426400	1932900	888170	567870	444480	1173200	895580	-1	0	0	-1	3153400	3028000	9342900	6549700	1216300	3297400	993850	2407300	1000100	3492400	1275400	2057100	1	1	1	1	0.91	0.9	1	1	0	0.99	0	0	1	1	1	1	1	1	1	1	1	1	1	1	2	2	4	2	1	1	2	2	0	1	0	0	2	2	3	3	3	3	2	2	3	4	4	2
OTU domain-containing protein 2 OS=Saccharomyces cerevisiae (strain ATCC 204508 / S288c) OX=559292 GN=OTU2 PE=1 SV=1	P38747	OTU2	36 kDa		unknown	1737000	1373600	557370	2031500	3721200	3456700	3127900	3900600	0	1758100	2287600	0	5950000	0	0	21271000	2525900	2041500	1046400	1857400	2277600	1680600	2137400	2289500	1	1	0.98	1	1	1	1	1	0	0.97	0.97	0	0.96	0.05	0.77	1	1	0.95	1	0.95	1	0.94	1	0.95	3	2	1	3	4	3	3	5	0	1	1	0	1	0	0	5	4	1	2	1	3	1	4	1
Ubiquitin carboxyl-terminal hydrolase 3 OS=Saccharomyces cerevisiae (strain ATCC 204508 / S288c) OX=559292 GN=UBP3 PE=1 SV=1	Q01477	UBP3	102 kDa		unknown	536820	351930	347210	308010	1200400	818060	843650	392090	0	0	0	0	852460	0	1881000	2227200	970610	294570	476970	-1	535910	170480	299390	-1	1	1	1	1	1	1	1	1	0	0	0	0	1	0	1	1	1	1	1	0	1	0.95	1	0	3	3	2	3	4	6	4	2	0	0	0	0	2	0	2	3	4	2	3	0	3	1	2	0
Mitochondrial genome maintenance protein MGM101 OS=Saccharomyces cerevisiae (strain ATCC 204508 / S288c) OX=559292 GN=MGM101 PE=1 SV=1	P32787	MGM101	30 kDa		unknown	4990000	1246800	4168600	5240200	2484700	1530300	2901200	1597800	0	0	0	0	-1	-1	2181100	3011900	3356300	-1	2411300	0	2935100	639730	1846500	705070	1	1	1	1	1	1	1	1	0	0.1	0	0	0	0	0.96	0.96	1	0	1	0	1	0.95	1	0.95	5	2	5	5	3	3	4	3	0	0	0	0	0	0	1	1	4	0	2	0	3	1	5	1
Vesicle-associated membrane protein-associated protein SCS2 OS=Saccharomyces cerevisiae (strain ATCC 204508 / S288c) OX=559292 GN=SCS2 PE=1 SV=3	P40075	SCS2	27 kDa		unknown	3557300	5955800	8716100	8741200	11400000	13232000	12914000	3653200	-1	-1	0	-1	0	0	-1	-1	12661000	-1	11474000	-1	23311000	-1	15986000	-1	1	1	1	1	1	1	1	1	0	0	0	0	0	0	0	0	1	0	1	0	1	0	1	0	3	4	5	4	5	6	5	3	0	0	0	0	0	0	0	0	3	0	3	0	4	0	4	0
Prohibitin-2 OS=Saccharomyces cerevisiae (strain ATCC 204508 / S288c) OX=559292 GN=PHB2 PE=1 SV=2	P50085	PHB2	34 kDa		unknown	292430	658070	6822400	10592000	-1	12258000	795320	0	-1	-1	0	-1	0	-1	0	0	10635000	34066000	12113000	38304000	8764200	0	10947000	0	0.97	1	1	1	0	1	0.97	0	0	0	0	0	0	0	0	0.7	1	0.17	1	0.53	1	0	1	0.09	1	2	5	7	0	6	1	0	0	0	0	0	0	0	0	1	5	1	6	1	6	0	7	0
DNA-directed RNA polymerase II subunit RPB1 OS=Saccharomyces cerevisiae (strain ATCC 204508 / S288c) OX=559292 GN=RPO21 PE=1 SV=2	P04050	RPO21	192 kDa	TRUE	unknown	76694	82767	0	152540	395490	104100	143400	0	0	0	0	-1	947260	1738600	624440	1104600	386950	114900	391200	610520	205620	81077	179110	514580	1	1	0.98	1	1	1	1	0.9	0	0	0	0	1	1	1	1	1	0.96	1	1	1	0.95	1	1	2	2	1	2	4	2	3	1	0	0	0	0	2	4	2	4	3	1	3	4	3	1	3	3
Uncharacterized protein YPL245W OS=Saccharomyces cerevisiae (strain ATCC 204508 / S288c) OX=559292 GN=YPL245W PE=1 SV=1	Q12179	YPL245W	52 kDa		unknown	335060	563450	137560	339810	972900	1048900	589430	991850	0	0	-1	0	-1	1091600	3050400	4102800	355360	313890	955800	1372200	472530	480010	1103200	621640	1	1	0.98	1	1	1	1	1	0	0	0	0	0	0.96	1	1	1	0.95	1	1	1	0.95	1	1	2	3	1	2	4	4	3	5	0	0	0	0	0	1	2	3	2	1	4	3	3	1	4	1
Protein SST2 OS=Saccharomyces cerevisiae (strain ATCC 204508 / S288c) OX=559292 GN=SST2 PE=1 SV=2	P11972	SST2	80 kDa		unknown	-1	178150	432090	-1	229150	253390	1083800	971630	0	0	0	0	6015300	1754600	9818300	7304400	225140	2010600	158860	1185400	1255100	900650	1329300	963860	0	0.97	1	0	0.97	0.97	1	1	0	0	0	0	1	1	1	1	0.97	1	0.96	1	1	1	1	1	0	1	2	0	1	1	3	3	0	0	0	0	4	3	5	4	1	4	1	3	5	2	5	2
C-1-tetrahydrofolate synthase, cytoplasmic OS=Saccharomyces cerevisiae (strain ATCC 204508 / S288c) OX=559292 GN=ADE3 PE=1 SV=1	P07245	ADE3	102 kDa		unknown	706120	1092600	572110	949520	1042000	897880	469550	1570800	0	533250	0	0	481290	860640	658230	3604500	582350	0	648130	0	352260	-1	790200	-1	1	1	1	1	1	1	1	1	0	0.97	0	0	0.96	0.96	0.96	1	1	0	1	0	1	0	1	0	3	4	2	4	3	3	3	6	0	1	0	0	1	1	1	4	3	0	3	0	2	0	6	0
DnaJ-related protein SCJ1 OS=Saccharomyces cerevisiae (strain ATCC 204508 / S288c) OX=559292 GN=SCJ1 PE=1 SV=2	P25303	SCJ1	42 kDa		unknown	3447000	2957600	3949000	4105500	1535800	5553400	2829600	1661700	0	1807800	-1	-1	0	-1	0	-1	1033500	0	4803200	0	4523800	0	3506600	0	1	1	1	1	1	1	1	1	0	1	0	0	0	0	0.16	0	1	0	1	0	1	0	1	0	5	5	5	3	3	6	5	3	0	2	0	0	0	0	0	0	2	0	2	0	4	0	3	0
FACT complex subunit SPT16 OS=Saccharomyces cerevisiae (strain ATCC 204508 / S288c) OX=559292 GN=SPT16 PE=1 SV=1	P32558	SPT16	119 kDa		unknown	150910	292590	492730	536210	836040	388470	475240	142160	0	186000	0	0	0	3654300	0	0	103770	0	0	0	216030	460760	116820	0	1	1	1	1	1	1	1	0.97	0	0.89	0	0	0.05	0.22	0	0	0.97	0	0	0	1	1	1	0	4	4	6	7	6	4	6	2	0	1	0	0	0	1	0	0	1	0	0	0	3	2	2	0
Ribosome biogenesis protein ENP2 OS=Saccharomyces cerevisiae (strain ATCC 204508 / S288c) OX=559292 GN=ENP2 PE=1 SV=2	P48234	ENP2	82 kDa		unknown	1491800	280370	1760800	1544700	1005800	1343100	2639900	1051700	0	-1	-1	-1	0	-1	0	0	2818900	0	1421700	-1	3287600	535060	1308300	-1	1	0.97	1	1	1	1	1	1	0	0	0	0	0	0	0	0	1	0	1	0	1	1	1	0	3	1	4	3	3	4	5	3	0	0	0	0	0	0	0	0	6	0	4	0	6	3	4	0
V-type proton ATPase subunit H OS=Saccharomyces cerevisiae (strain ATCC 204508 / S288c) OX=559292 GN=VMA13 PE=1 SV=1	P41807	VMA13	54 kDa		unknown	371510	149270	1165000	1823800	635050	1779200	1431000	297470	0	0	-1	0	0	0	0	-1	1026800	0	2051000	-1	2204300	1579000	1400500	0	1	0.97	1	1	1	1	1	0.97	0	0.12	0	0	0	0	0	0	1	0	1	0	1	0.26	1	0	2	1	4	5	2	5	5	1	0	0	0	0	0	0	0	0	5	0	5	0	6	1	6	0
Inclusion body clearance protein IML2 OS=Saccharomyces cerevisiae (strain ATCC 204508 / S288c) OX=559292 GN=IML2 PE=1 SV=1	P47031	IML2	83 kDa		unknown	780250	830380	1156700	643080	804260	465740	648120	481160	0	596410	-1	0	2653000	805650	1892300	2166400	498150	353930	294380	0	516130	758050	526970	0	1	1	1	1	1	1	1	1	0.15	0.81	0	0	1	0.96	0.54	1	1	1	0.97	0	1	1	1	0	4	4	4	3	3	2	4	3	0	1	0	0	3	1	1	3	2	1	1	0	2	2	3	0
Chromatin structure-remodeling complex protein RSC3 OS=Saccharomyces cerevisiae (strain ATCC 204508 / S288c) OX=559292 GN=RSC3 PE=1 SV=1	Q06639	RSC3	102 kDa		unknown	2047600	293720	706600	775980	988350	858550	1031000	453320	-1	0	-1	-1	-1	457710	0	695000	617000	237830	127270	-1	1209300	0	176180	-1	1	1	1	1	1	1	1	1	0	0	0	0	0	0.86	0	0.85	1	0.95	0.4	0	1	0	0.97	0	8	2	5	3	5	4	3	4	0	0	0	0	0	1	0	1	4	1	1	0	6	0	1	0
Replication factor C subunit 4 OS=Saccharomyces cerevisiae (strain ATCC 204508 / S288c) OX=559292 GN=RFC4 PE=1 SV=1	P40339	RFC4	36 kDa		unknown	1631300	1743800	2039600	2531100	1096100	1147800	1243000	1194300	0	0	0	-1	0	0	0	0	1742700	0	1615100	0	2481700	0	1912700	563130	1	1	1	1	0.97	0.97	1	1	0	0	0	0	0	0	0.27	0	1	0	1	0	1	0.95	1	0.78	4	5	3	7	1	1	3	2	0	0	0	0	0	0	0	0	5	0	3	0	6	1	4	1
Nucleolar complex protein 4 OS=Saccharomyces cerevisiae (strain ATCC 204508 / S288c) OX=559292 GN=NOC4 PE=1 SV=1	Q06512	NOC4	64 kDa		unknown	2458000	1842100	3491100	1726700	3065200	1848700	2320500	1668600	0	0	-1	-1	492090	0	0	-1	3278300	0	940010	244150	2463000	245180	1322100	0	1	1	1	1	1	1	1	1	0	0	0	0	0.37	0	0	0	1	0	1	0.33	1	0.34	1	0	4	4	5	3	6	3	3	4	0	0	0	0	1	0	0	0	4	0	2	1	5	1	3	0
Probable phospholipid-transporting ATPase NEO1 OS=Saccharomyces cerevisiae (strain ATCC 204508 / S288c) OX=559292 GN=NEO1 PE=1 SV=1	P40527	NEO1	130 kDa		unknown	813670	0	9228600	0	59943	0	0	0	747040000	330320000	24292000	161880000	2240200000	367610000	1458000000	182530000	62375	0	798360	0	0	0	0	2272700	0.42	0	0.32	0	0.99	0	0	0	0.91	0.89	0.97	0.97	1	0.95	1	0.9	0.97	0	0.82	0	0	0.12	0	0.89	1	0	1	0	1	0	0	0	5	3	2	2	12	5	5	1	1	0	1	0	0	0	0	2
Homoserine kinase OS=Saccharomyces cerevisiae (strain ATCC 204508 / S288c) OX=559292 GN=THR1 PE=1 SV=4	P17423	THR1	39 kDa		unknown	923770	1718900	987800	1133600	1433000	1586300	602550	646970	-1	-1	-1	-1	3402900	3329200	5767900	10403000	4979100	3601100	3272500	1189100	2333100	1419300	2070400	1068600	0.48	1	1	1	1	1	0.97	0.97	0	0	0	0	1	1	1	1	1	1	1	1	1	1	1	1	1	2	2	2	2	2	1	1	0	0	0	0	2	3	2	3	5	5	3	2	2	2	3	2
26S proteasome regulatory subunit RPN7 OS=Saccharomyces cerevisiae (strain ATCC 204508 / S288c) OX=559292 GN=RPN7 PE=1 SV=3	Q06103	RPN7	49 kDa		unknown	1269100	1429800	865450	1052800	1029000	1105300	1199300	836700	0	0	0	0	2919700	2436100	11721000	6837000	1570600	931860	909380	451680	370700	355290	1240300	0	1	1	1	1	1	1	1	1	0	0.24	0	0	1	1	1	1	1	1	1	0.96	1	1	1	0	3	3	2	2	2	2	2	2	0	0	0	0	3	2	4	4	2	2	2	1	2	2	3	0
Alpha-1,3/1,6-mannosyltransferase ALG2 OS=Saccharomyces cerevisiae (strain ATCC 204508 / S288c) OX=559292 GN=ALG2 PE=1 SV=2	P43636	ALG2	58 kDa		unknown	115460	502860	1097700	580020	1369100	1469000	2536800	1359000	-1	0	0	0	3482600	2552200	6677500	5778300	797120	2462900	578730	748150	3026200	703170	2928000	318540	1	0.97	1	1	1	0.97	1	0.97	0	0	0	0	1	1	1	1	1	1	0.87	0.33	1	1	1	0.17	1	1	2	3	4	1	2	1	0	0	0	0	2	2	3	3	3	3	1	1	4	2	4	1
Adenylate kinase isoenzyme 6 homolog FAP7 OS=Saccharomyces cerevisiae (strain ATCC 204508 / S288c) OX=559292 GN=FAP7 PE=1 SV=1	Q12055	FAP7	23 kDa		unknown	2135000	3843800	3442900	2856200	3846300	3976300	5483200	3985100	0	0	1395400	-1	708100	408190	10338000	2140000	946250	0	1906300	-1	982320	741980	1239500	-1	1	1	1	1	1	1	1	1	0	0	0.48	0	0.96	0.96	1	1	1	0	1	0	0.96	0.52	1	0	2	4	3	3	4	3	5	4	0	0	1	0	1	1	3	2	2	0	4	0	1	1	3	0
Cluster of Ribonucleoside-diphosphate reductase large chain 1 OS=Saccharomyces cerevisiae (strain ATCC 204508 / S288c) OX=559292 GN=RNR1 PE=1 SV=2 (P21524)	P21524 [2]	RNR1	100 kDa	TRUE	unknown	0	0	478480	0	0	0	0	0	0	1315500	0	0	0	3380800	4177200	14248000	471410	0	0	742910	567390	872170	674690	892490	0.97	0.97	1	0	0.97	0	0.97	0.95	0	1	0	0.57	0.96	1	1	1	1	0.95	0.96	1	1	1	1	1	1	1	3	0	2	0	1	1	0	3	0	1	1	4	3	7	2	1	1	2	2	3	5	2
S-adenosylmethionine permease SAM3 OS=Saccharomyces cerevisiae (strain ATCC 204508 / S288c) OX=559292 GN=SAM3 PE=1 SV=1	Q08986	SAM3	64 kDa		unknown	4058400	2865900	3811400	5065700	1451700	3651800	1727100	1902400	-1	0	0	0	6509700	7300000	12235000	9277200	1772600	0	1958100	770440	2015300	1321300	325430	2574200	1	1	1	1	1	1	1	1	0	0	0	0	1	1	1	1	1	0	1	0.95	1	0.95	0.97	1	4	3	3	4	3	4	3	4	0	0	0	0	2	2	2	2	2	0	2	1	2	1	1	2
54S ribosomal protein L8, mitochondrial OS=Saccharomyces cerevisiae (strain ATCC 204508 / S288c) OX=559292 GN=MRPL8 PE=1 SV=4	P22353	MRPL8	27 kDa		unknown	3951000	3995800	3584700	1030000	3294000	1521200	843360	994180	0	0	0	0	0	0	0	1800400	908760	8138100	0	10933000	2907600	4609700	2497500	7290300	1	1	1	1	1	1	0.97	1	0	0.88	0	0	0	0	0.79	0.97	0.97	1	0.94	1	1	1	1	1	4	4	3	1	3	2	1	1	0	0	0	0	0	0	1	1	1	4	1	3	3	4	4	3
External NADH-ubiquinone oxidoreductase 1, mitochondrial OS=Saccharomyces cerevisiae (strain ATCC 204508 / S288c) OX=559292 GN=NDE1 PE=1 SV=1	P40215	NDE1	63 kDa		unknown	2797500	1285000	1792100	2359500	1938200	791620	770290	1057100	0	1106800	-1	0	692740	487360	822980	762950	800760	344420	0	0	1726800	266860	978500	0	1	1	1	1	1	1	1	1	0.65	0.97	0	0	0.96	0.97	1	0.96	1	0.93	0	0	1	0.95	1	0	4	3	3	4	4	2	3	3	1	1	0	0	1	1	1	1	2	1	0	0	6	1	2	0
Serine/threonine-protein kinase SCH9 OS=Saccharomyces cerevisiae (strain ATCC 204508 / S288c) OX=559292 GN=SCH9 PE=1 SV=3	P11792	SCH9	92 kDa		unknown	1058100	761200	1602000	615170	2301000	1250400	1550200	888500	-1	0	0	-1	2224400	1633400	3415800	11455000	1456000	770130	479440	0	2017800	385710	1728400	1433900	1	1	1	0.97	1	1	1	1	0	0	0	0	0.96	0.96	1	1	1	0.95	0.96	0	1	0.29	1	1	3	2	3	1	3	2	2	3	0	0	0	0	1	1	3	4	4	1	1	0	4	1	5	2
Cluster of Hexokinase-2 OS=Saccharomyces cerevisiae (strain ATCC 204508 / S288c) OX=559292 GN=HXK2 PE=1 SV=4 (P04807)	P04807 [2]	HXK2	54 kDa	TRUE	unknown	1221500	1114100	978310	1669300	1833100	1104400	2004200	1980800	0	0	0	0	0	-1	0	0	1090500	0	1004400	0	1260200	0	1772900	0	1	1	1	1	1	1	1	1	0	0	0	0	0	0	0	0.85	1	0	1	0	1	0	1	0	4	3	2	4	5	4	4	4	0	0	0	0	0	0	0	1	3	0	3	0	4	0	5	0
NADPH--cytochrome P450 reductase OS=Saccharomyces cerevisiae (strain ATCC 204508 / S288c) OX=559292 GN=NCP1 PE=1 SV=3	P16603	NCP1	77 kDa		unknown	691920	872470	613670	237580	1510900	1459500	1239800	0	0	-1	0	0	-1	0	-1	-1	1184600	0	1378800	0	1759300	0	1254200	-1	1	1	1	0.97	1	1	1	0.97	0	0	0	0	0	0	0	0	1	0	1	0	1	0	1	0	5	4	2	1	5	3	5	1	0	0	0	0	0	0	0	0	4	0	4	0	6	0	5	0
ER membrane protein complex subunit 1 OS=Saccharomyces cerevisiae (strain ATCC 204508 / S288c) OX=559292 GN=EMC1 PE=1 SV=1	P25574	EMC1	87 kDa		unknown	0	0	248560	3296700	71071	3985900	0	0	15213000	7320700	0	0	0	0	0	0	1006300	0	1272400	0	1957200	0	2299300	0	0	0	1	1	1	1	0	0	0.39	0.21	0	0	0	0	0.09	0	1	0	1	0	1	0	1	0	0	0	2	8	2	8	0	0	1	1	0	0	0	0	0	0	4	0	3	0	7	0	9	0
ATP-dependent RNA helicase DBP8 OS=Saccharomyces cerevisiae (strain ATCC 204508 / S288c) OX=559292 GN=DBP8 PE=1 SV=1	P38719	DBP8	48 kDa		unknown	674540	1461200	1246700	674630	3162500	713790	752700	862030	0	0	1181100	-1	3339400	962180	4539300	5429000	2774800	5705100	0	1361700	3369600	2378300	1120600	1680700	0.97	1	0.98	0.97	1	0.97	0.97	0.97	0	0.92	0.97	0	1	0.86	1	1	1	1	0	1	1	1	1	1	1	2	1	1	4	1	1	1	0	1	1	0	2	1	2	2	5	5	0	2	6	2	3	2
Delta(24(24(1)))-sterol reductase OS=Saccharomyces cerevisiae (strain ATCC 204508 / S288c) OX=559292 GN=ERG4 PE=1 SV=2	P25340	ERG4	56 kDa		unknown	1085700	1030500	2599700	2016000	1151100	2972400	1875200	740650	0	0	0	0	3055000	15289000	14770000	1197800	2030900	1849300	1839800	2963200	3832800	-1	2632100	0	1	1	1	1	1	1	1	1	0	0	0	0	1	1	1	0.81	1	0.31	1	0.99	1	0	1	0	2	2	4	2	2	4	3	2	0	0	0	0	2	4	3	1	2	1	2	2	4	0	4	0
Acetyl-CoA acetyltransferase OS=Saccharomyces cerevisiae (strain ATCC 204508 / S288c) OX=559292 GN=ERG10 PE=1 SV=3	P41338	ERG10	42 kDa		unknown	1343100	2073900	2333200	1954300	1624900	1584600	1993800	999120	0	0	-1	0	0	4178400	706680	6167000	240300	0	4532700	800650	1309200	0	2315700	741160	1	1	1	1	0.97	0.94	1	1	0	0	0	0	0	1	0.68	1	1	0	1	1	1	0	1	1	3	3	3	4	1	1	3	3	0	0	0	0	0	3	1	3	1	0	3	2	4	0	5	1
Nucleoporin NUP157 OS=Saccharomyces cerevisiae (strain ATCC 204508 / S288c) OX=559292 GN=NUP157 PE=1 SV=1	P40064	NUP157	157 kDa		unknown	59599	77541	395790	88418	177670	604440	280660	62616	0	0	0	0	0	563670	0	1414800	1236900	0	595130	0	356320	58805	301590	98118	0.97	1	1	0.97	1	1	1	0.97	0	0	0	0	0	1	0	1	1	0	1	0	1	0.95	1	0.89	1	2	3	1	2	4	3	1	0	0	0	0	0	2	0	5	8	0	5	0	4	1	3	1
Cytochrome c1, heme protein, mitochondrial OS=Saccharomyces cerevisiae (strain ATCC 204508 / S288c) OX=559292 GN=CYT1 PE=1 SV=1	P07143	CYT1	34 kDa		unknown	-1	0	1479900	22128000	-1	8080400	31543	0	-1	1568500	0	-1	3187900	4274700	5634300	5323100	24387000	-1	19953000	2606700	23841000	1517800	10655000	1310000	0	0	0.98	1	0	1	0.96	0	0	0.97	0	0	0.96	0.96	0.96	0.96	1	0	1	0.95	1	0.95	1	0.95	0	0	1	7	0	4	1	0	0	1	0	0	1	1	1	1	6	0	5	1	8	1	5	1
U3 small nucleolar RNA-associated protein 7 OS=Saccharomyces cerevisiae (strain ATCC 204508 / S288c) OX=559292 GN=UTP7 PE=1 SV=1	P40055	UTP7	62 kDa		unknown	4368100	2487400	4492700	2520100	4855100	2622000	3486600	2244800	0	0	-1	0	480020	0	1571500	-1	3165900	445730	-1	-1	5976300	561200	2045400	121510	1	1	1	1	1	1	1	1	0	0	0	0.06	0.17	0	0.31	0	1	0.95	0	0	1	0.95	1	0.15	5	3	3	2	5	3	3	3	0	0	0	0	1	0	1	0	2	1	0	0	7	1	3	1
Sulfate adenylyltransferase OS=Saccharomyces cerevisiae (strain ATCC 204508 / S288c) OX=559292 GN=MET3 PE=1 SV=2	P08536	MET3	58 kDa		unknown	1770300	1368500	302890	0	543250	1222100	372160	1391300	-1	1029300	0	1305800	5972100	5320600	8259000	12764000	1207300	1460300	562630	970820	1476800	983680	1913300	1288400	1	1	0.98	0	0.97	1	0.97	1	0	1	0	0.9	1	1	1	1	1	1	0.96	0.95	1	0.95	1	0.95	3	3	1	0	1	2	1	2	0	2	0	1	3	2	2	6	2	2	1	1	3	1	3	1
37S ribosomal protein PET123, mitochondrial OS=Saccharomyces cerevisiae (strain ATCC 204508 / S288c) OX=559292 GN=PET123 PE=1 SV=1	P17558	PET123	36 kDa		unknown	3968300	1332400	2210300	1139900	2618000	1626000	2443600	3303100	0	4089400	-1	0	741480	-1	1226900	2871400	1098000	3117500	2379800	3156700	2367000	2239300	1182800	1628900	1	1	1	1	1	1	1	1	0	1	0	0	0.96	0	0.96	1	0.97	1	1	1	1	1	1	1	5	2	4	2	3	2	2	4	0	2	0	0	1	0	1	2	1	2	2	2	2	2	2	1
54S ribosomal protein L11, mitochondrial OS=Saccharomyces cerevisiae (strain ATCC 204508 / S288c) OX=559292 GN=MRPL11 PE=1 SV=2	P36521	MRPL11	29 kDa		unknown	1076200	1581500	1488800	2078700	983500	763510	713930	1117700	-1	802090	0	0	0	1025600	140960000	3170200	2549400	2359400	3256800	1450700	1879100	1717100	1991300	2470000	1	1	1	1	1	0.97	0.97	1	0	0.97	0	0	0	0.96	0.22	1	1	1	1	1	1	1	1	1	2	2	2	3	2	1	1	2	0	1	0	0	0	1	1	2	3	3	4	2	3	2	4	3
26S proteasome regulatory subunit RPN8 OS=Saccharomyces cerevisiae (strain ATCC 204508 / S288c) OX=559292 GN=RPN8 PE=1 SV=3	Q08723	RPN8	38 kDa		unknown	1180900	2015300	0	750690	1373900	192780	1774700	390220	0	0	-1	-1	1322600	926430	2254300	4156400	5115500	0	1024900	-1	3423600	-1	3905200	0	1	1	0.96	1	1	1	1	1	0	0	0	0	0.96	0.96	0.96	1	1	0.07	1	0	1	0	1	0	2	3	1	3	3	2	4	2	0	0	0	0	1	1	1	2	6	0	2	0	5	0	6	0
Flavoprotein-like protein YCP4 OS=Saccharomyces cerevisiae (strain ATCC 204508 / S288c) OX=559292 GN=YCP4 PE=1 SV=1	P25349	YCP4	26 kDa		unknown	3173700	1979500	5071600	3525500	3775100	3176600	3274500	1080900	0	0	0	-1	0	0	0	-1	0	-1	456500	0	3250100	0	1263100	-1	1	1	1	1	1	1	1	1	0	0	0	0	0	0	0	0	0	0	0.96	0	1	0	0.97	0	5	4	6	5	5	5	5	4	0	0	0	0	0	0	0	0	0	0	1	0	4	0	1	0
37S ribosomal protein S24, mitochondrial OS=Saccharomyces cerevisiae (strain ATCC 204508 / S288c) OX=559292 GN=RSM24 PE=1 SV=1	Q03976	RSM24	37 kDa		unknown	3272200	1466600	2632300	1762900	1455000	928420	1813800	1525000	0	0	649970	0	4834700	2358500	8048600	6047800	1242400	1430000	710930	995980	877020	0	1538000	0	1	1	1	1	1	1	1	1	0	0	0.75	0	1	0.86	1	1	1	0.86	0.87	0.95	0.96	0	1	0	4	3	5	3	3	2	3	4	0	0	1	0	2	1	2	2	2	1	1	1	1	0	2	0
Lon protease homolog, mitochondrial OS=Saccharomyces cerevisiae (strain ATCC 204508 / S288c) OX=559292 GN=PIM1 PE=1 SV=2	P36775	PIM1	127 kDa		unknown	248510	161470	406830	0	431930	157990	315820	165540	0	195620	0	0	1516200	910110	2395200	1731100	374920	0	77166	0	491030	2732600	222540	3387900	1	1	1	0	1	1	1	1	0	0.97	0	0.06	1	1	1	1	1	0.11	0.74	0	1	1	1	0.66	2	2	3	0	4	2	3	2	0	1	0	0	3	2	3	2	4	0	1	0	4	2	2	1
54S ribosomal protein L22, mitochondrial OS=Saccharomyces cerevisiae (strain ATCC 204508 / S288c) OX=559292 GN=MRPL22 PE=1 SV=2	P53881	MRPL22	35 kDa		unknown	1140700	1143100	1324900	1512900	1044400	2000900	1688500	856040	-1	941560	0	-1	0	1074900	0	-1	1353600	9529100	3688900	10335000	2107800	6378100	570500	8022700	0.97	1	0.98	1	0.97	1	1	0.97	0	0.54	0.07	0	0	0.96	0	0	1	1	1	1	1	1	0.46	1	1	1	1	2	1	3	3	1	0	1	0	0	0	1	0	0	1	5	4	4	3	3	1	5
Multiple RNA-binding domain-containing protein 1 OS=Saccharomyces cerevisiae (strain ATCC 204508 / S288c) OX=559292 GN=MRD1 PE=1 SV=1	Q06106	MRD1	101 kDa		unknown	198450	221090	322280	295730	392890	247310	112130	272230	-1	0	0	0	79049	0	909110	413890	330910	395160	52598	0	214630	0	154950	0	1	1	1	1	1	1	0.97	1	0	0	0	0	0.94	0	1	0.96	1	1	0.56	0	1	0	1	0	4	4	3	3	3	4	1	4	0	0	0	0	1	0	2	1	4	2	1	0	3	0	3	0
Histone H2A.1 OS=Saccharomyces cerevisiae (strain ATCC 204508 / S288c) OX=559292 GN=HTA1 PE=1 SV=2	P04911 (+1)	HTA1	14 kDa	TRUE	unknown	200730000	115010000	172070000	135550000	62155000	24696000	115330000	64337000	18945000	8682700	10389000	13739000	0	-1	213620000	-1	106730000	0	25471000	-1	9907200	7782400	95005000	16790000	1	1	1	1	1	0.97	1	1	0.79	0.09	0.09	0.36	0	0	1	0	1	0	0.96	0	0.96	0.07	1	0.06	4	4	4	4	3	1	3	2	1	1	1	1	0	0	3	0	3	0	1	0	1	1	3	1
Transcriptional regulator URE2 OS=Saccharomyces cerevisiae (strain ATCC 204508 / S288c) OX=559292 GN=URE2 PE=1 SV=1	P23202	URE2	40 kDa		unknown	696850	446740	846180	439530	7339100	3493500	4904200	3851500	-1	-1	-1	0	0	-1	2850900	5126600	2236000	-1	1489300	0	1909600	0	597710	0	1	1	0.92	1	1	1	1	1	0	0	0	0.1	0	0	0.96	1	1	0	1	0	1	0	0.97	0	2	2	1	2	7	3	5	4	0	0	0	0	0	0	1	2	5	0	3	0	4	0	1	0
Dolichyl-phosphate-mannose--protein mannosyltransferase 4 OS=Saccharomyces cerevisiae (strain ATCC 204508 / S288c) OX=559292 GN=PMT4 PE=1 SV=1	P46971	PMT4	88 kDa		unknown	242710	496870	2923600	6406100	494580	6462200	1230500	-1	0	-1	-1	-1	-1	-1	-1	-1	4201900	-1	2687600	0	7101700	0	5764500	0	0.97	1	1	1	1	1	1	0	0	0	0	0	0	0	0	0	1	0	1	0	1	0	1	0	1	2	6	6	2	6	3	0	0	0	0	0	0	0	0	0	4	0	3	0	5	0	6	0
m7GpppN-mRNA hydrolase OS=Saccharomyces cerevisiae (strain ATCC 204508 / S288c) OX=559292 GN=DCP2 PE=1 SV=1	P53550	DCP2	109 kDa		unknown	386150	837180	157660	298200	214380	196030	491100	81486	342750	1156700	944430	839210	0	624720	2499000	1568000	451550	216000	204100	170630	496900	0	691290	0	1	1	0.98	1	1	1	1	0.97	0.58	1	0.88	0.94	0	0.58	1	1	1	0.33	1	0.33	1	0	1	0	2	4	1	2	2	2	3	1	1	1	1	1	0	1	4	2	3	1	2	1	2	0	5	0
26S proteasome regulatory subunit RPN6 OS=Saccharomyces cerevisiae (strain ATCC 204508 / S288c) OX=559292 GN=RPN6 PE=1 SV=3	Q12377	RPN6	50 kDa		unknown	2032800	595920	2802300	1755100	1406300	1470300	819060	516090	0	1016800	0	-1	434820	828690	2050200	1490000	2123400	609980	2032700	0	1573600	393670	1073300	330290	1	1	1	1	1	1	1	0.97	0	1	0	0	0.96	0.69	0.96	1	1	1	1	0	1	0.45	1	0.55	4	2	4	3	2	3	2	1	0	2	0	0	1	1	1	2	3	2	3	0	3	1	2	1
Cluster of Protein phosphatase 2C homolog 3 OS=Saccharomyces cerevisiae (strain ATCC 204508 / S288c) OX=559292 GN=PTC3 PE=1 SV=4 (P34221)	P34221 [2]	PTC3	51 kDa	TRUE	unknown	1745500	2924400	0	0	0	2366400	2609800	2196500	0	0	-1	-1	2270100	5013800	15347000	24450000	1929300	0	2871400	0	2943900	793880	2537200	0	1	1	0.92	0.91	0.91	1	1	1	0	0	0	0	1	1	1	1	1	0.79	1	0.64	1	1	1	0	2	4	1	1	1	3	2	2	0	0	0	0	2	2	3	5	2	1	3	1	3	2	3	0
Sphingosine-1-phosphate lyase OS=Saccharomyces cerevisiae (strain ATCC 204508 / S288c) OX=559292 GN=DPL1 PE=1 SV=1	Q05567	DPL1	66 kDa		unknown	317690	90045	605270	335260	299580	243370	50671	125600	-1	0	0	0	0	474410	1858100	708270	555270	443310	385510	178990	551510	106310	593550	0	1	1	1	1	1	1	0.97	0.75	0	0	0	0	0	0.99	1	1	1	1	1	1	1	0.9	1	0	2	3	5	3	2	1	1	1	0	0	0	0	0	1	2	2	4	2	2	1	5	1	4	0
Post-transcriptional regulator MKT1 OS=Saccharomyces cerevisiae (strain ATCC 204508 / S288c) OX=559292 GN=MKT1 PE=1 SV=2	P40850	MKT1	94 kDa		unknown	334720	346290	247060	208370	298770	953550	381090	526360	0	171740	-1	0	532360	0	1319900	2555100	289790	0	379200	0	454630	181350	431250	0	1	1	1	0.97	1	1	1	1	0	0.37	0	0	0.96	0	1	1	1	0	1	0	1	0.58	1	0	2	3	2	1	2	5	3	3	0	1	0	0	1	0	2	5	2	0	2	0	3	1	4	0
Methylenetetrahydrofolate reductase 2 OS=Saccharomyces cerevisiae (strain ATCC 204508 / S288c) OX=559292 GN=MET13 PE=1 SV=2	P53128	MET13	69 kDa		unknown	0	48765	0	-1	0	154810	971430	1019100	-1	0	-1	-1	7464200	4478400	13033000	10574000	266530	325930	-1	272980	1071100	631500	77683	770950	0	0.97	0	0	0.97	0.97	1	1	0	0	0	0	1	1	1	1	1	0.95	0	0.95	1	1	0.97	1	0	1	0	0	2	1	4	6	0	0	0	0	4	3	4	4	1	1	0	1	4	2	1	2
Protein GCN20 OS=Saccharomyces cerevisiae (strain ATCC 204508 / S288c) OX=559292 GN=GCN20 PE=1 SV=1	P43535	GCN20	85 kDa		unknown	110420	132520	0	0	29565	207560	130110	806640	0	0	0	-1	0	2829900	8703600	17207000	174770	-1	0	0	369640	458020	2515600	1594200	0.5	0.97	0.08	0	0.97	0.97	0.97	1	0	0.17	0	0	0	1	1	1	0.97	0	0	1	0.96	0.95	1	1	1	1	0	0	1	1	1	5	0	0	0	0	0	3	4	10	1	0	0	1	1	1	7	4
Chromatin structure-remodeling complex protein RSC8 OS=Saccharomyces cerevisiae (strain ATCC 204508 / S288c) OX=559292 GN=RSC8 PE=1 SV=1	P43609	RSC8	63 kDa		unknown	1817700	431120	1784100	2017600	791650	1582900	3045700	304730	0	0	0	0	0	0	1619500	883670	95210	0	236920	0	278400	0	552770	0	1	1	1	1	1	1	1	1	0	0	0	0	0	0	0.96	0.96	0.97	0	1	0	1	0.2	1	0	6	2	5	6	3	4	6	2	0	0	0	0	0	0	1	1	1	0	2	0	1	0	2	0
Casein kinase II subunit alpha' OS=Saccharomyces cerevisiae (strain ATCC 204508 / S288c) OX=559292 GN=CKA2 PE=1 SV=2	P19454	CKA2	39 kDa		unknown	3879500	5615600	5549300	5743800	6283600	9136700	4910300	8303700	0	0	0	-1	-1	0	-1	0	3096300	-1	5073500	0	2380500	0	4291100	-1	1	1	1	1	1	1	1	1	0	0	0	0	0	0	0	0	1	0	1	0	1	0	1	0	3	5	5	3	4	3	2	5	0	0	0	0	0	0	0	0	2	0	3	0	3	0	4	0
Elongation factor 1-beta OS=Saccharomyces cerevisiae (strain ATCC 204508 / S288c) OX=559292 GN=EFB1 PE=1 SV=4	P32471	EFB1	23 kDa		unknown	7423400	6107900	9181700	6519900	11769000	9498900	11202000	4824700	-1	-1	0	-1	-1	0	0	-1	25162000	0	14530000	-1	16493000	-1	15724000	0	1	1	1	1	1	1	1	1	0	0	0	0	0	0	0	0	1	0	1	0	1	0	1	0	3	2	3	2	3	4	3	2	0	0	0	0	0	0	0	0	7	0	4	0	5	0	4	0
Poly(A) ribonuclease POP2 OS=Saccharomyces cerevisiae (strain ATCC 204508 / S288c) OX=559292 GN=POP2 PE=1 SV=2	P39008	POP2	50 kDa		unknown	3569900	3691000	977230	2542000	3191800	2840400	3081200	2688600	-1	0	0	-1	3901900	3738400	13851000	16194000	2155900	0	1266700	-1	2932200	1019800	1499800	1242400	1	1	0.98	1	1	1	1	1	0	0.1	0	0	1	1	1	1	1	0	1	0	1	0.95	1	0.95	3	4	1	2	2	2	2	2	0	0	0	0	2	1	3	4	3	0	2	0	5	1	1	1
ER-localized J domain-containing protein 5 OS=Saccharomyces cerevisiae (strain ATCC 204508 / S288c) OX=559292 GN=ERJ5 PE=1 SV=1	P43613	ERJ5	34 kDa		unknown	1654900	2163700	3095000	3062200	4005200	4520200	569070	-1	-1	0	0	-1	0	3695200	6443500	5690300	1774600	1240200	1905100	0	8062400	4459800	5123000	1206600	0.97	0.97	0.98	0.97	1	1	0.85	0	0	0.13	0	0	0	1	1	1	1	0.95	1	0.96	1	1	1	0.25	1	1	1	1	3	3	1	0	0	0	0	0	0	2	3	3	2	1	2	1	7	4	4	1
Endosomal protein P24B OS=Saccharomyces cerevisiae (strain ATCC 204508 / S288c) OX=559292 GN=EMP24 PE=1 SV=1	P32803	EMP24	23 kDa		unknown	2742500	2055300	8531200	5549700	3721800	17072000	6159400	2081400	-1	0	-1	-1	-1	-1	7175000	-1	9921400	2457300	11353000	2491700	18917000	-1	10633000	-1	1	0.97	1	1	1	1	1	1	0	0	0	0	0	0	0.96	0	1	0.95	1	0.95	1	0	1	0	2	1	3	4	4	4	3	2	0	0	0	0	0	0	1	0	4	1	4	1	4	0	4	0
KRR1 small subunit processome component OS=Saccharomyces cerevisiae (strain ATCC 204508 / S288c) OX=559292 GN=KRR1 PE=1 SV=1	P25586	KRR1	37 kDa		unknown	5064800	2130500	3219600	627970	3581400	1853300	4522600	2193900	1323200	1017300	0	0	0	0	-1	-1	2171300	0	1617200	-1	5918700	-1	2341000	-1	1	1	1	0.48	1	1	1	1	0.43	0.33	0	0	0	0	0	0	1	0	1	0	1	0	1	0	5	5	3	1	4	3	4	2	1	1	0	0	0	0	0	0	2	0	2	0	6	0	2	0
ATP synthase subunit 5, mitochondrial OS=Saccharomyces cerevisiae (strain ATCC 204508 / S288c) OX=559292 GN=ATP5 PE=1 SV=1	P09457	ATP5	23 kDa		unknown	4999500	1682100	6092700	3872000	2909800	3991600	2087200	146440	-1	0	0	-1	-1	0	0	-1	3167300	0	237590	0	4627100	0	3437400	0	1	1	1	1	1	1	1	0.97	0	0	0	0	0	0	0	0	1	0	0.96	0	1	0	1	0	6	2	6	4	4	5	2	1	0	0	0	0	0	0	0	0	4	0	1	0	4	0	3	0
Proteasome subunit beta type-4 OS=Saccharomyces cerevisiae (strain ATCC 204508 / S288c) OX=559292 GN=PRE1 PE=1 SV=2	P22141	PRE1	23 kDa		unknown	538240	682480	532850	420940	625190	510320	607270	560150	0	4549500	0	0	9167500	11832000	30628000	25357000	4423500	6241000	3361900	5007200	3630600	4006900	2936000	3168700	0.91	0.91	0.92	1	0.91	0.9	0.91	0.9	0	1	0.93	0	1	1	1	1	1	1	0.96	1	1	1	1	1	1	1	1	2	1	1	1	1	0	2	1	0	2	3	3	3	3	2	1	2	2	3	3	2
Trafficking protein particle complex subunit 31 OS=Saccharomyces cerevisiae (strain ATCC 204508 / S288c) OX=559292 GN=TRS31 PE=1 SV=1	Q03337	TRS31	32 kDa		unknown	1790000	1792200	781900	1676400	1345900	1680400	2218300	1366300	0	1270700	0	-1	0	3108800	5518100	5068900	430290	0	907570	0	783210	516030	1419400	1518600	1	1	1	1	1	1	1	1	0	0.88	0.23	0	0.87	1	1	1	0.89	0	0.88	0	0.88	0.85	1	1	3	3	2	3	3	3	4	3	0	1	0	0	1	2	2	2	1	0	1	0	1	1	2	2
tRNA (cytidine(32)-2'-O)-methyltransferase non-catalytic subunit TRM732 OS=Saccharomyces cerevisiae (strain ATCC 204508 / S288c) OX=559292 GN=TRM732 PE=1 SV=1	Q03496	TRM732	164 kDa		unknown	46198	0	126900	95859	225100	273200	189170	193120	6371700	2278300	0	2002600	1055700	209840	2529400	1320700	183850	138590	442390	125870	120490	224820	-1	106310	0.97	0	0.5	0.97	1	1	1	1	0.42	0.35	0	0.42	1	0.65	1	1	1	0.95	0.96	0.95	1	1	0	0.95	1	0	1	1	2	2	2	2	1	1	0	1	3	1	6	4	3	1	1	1	2	1	0	1
Serine/threonine-protein phosphatase 2A 56 kDa regulatory subunit delta isoform OS=Saccharomyces cerevisiae (strain ATCC 204508 / S288c) OX=559292 GN=RTS1 PE=1 SV=2	P38903	RTS1	85 kDa		unknown	946800	1213500	1230600	1396700	1291800	1225700	1212500	1208800	-1	0	0	0	914430	0	2109100	0	783230	350130	654450	333970	698710	346530	749160	0	1	1	1	1	1	1	1	1	0	0	0	0	0.37	0	1	0	1	0.9	1	0.33	1	0.9	1	0.07	3	4	3	4	3	3	3	3	0	0	0	0	1	0	2	0	2	1	2	1	2	1	2	0
D-2-hydroxyglutarate--pyruvate transhydrogenase DLD3 OS=Saccharomyces cerevisiae (strain ATCC 204508 / S288c) OX=559292 GN=DLD3 PE=1 SV=1	P39976	DLD3	55 kDa		unknown	478290	746590	10141000	8640400	10564000	1035100	10013000	9593900	-1	0	0	0	0	-1	0	61149000	918040	0	7571600	0	977730	0	9143600	1120900	0.97	1	1	1	1	1	1	1	0	0	0	0	0	0	0.96	1	1	0	1	0	1	0	1	1	1	2	4	4	3	2	3	2	0	0	0	0	0	0	1	5	3	0	1	0	3	0	4	2
Nucleoporin NIC96 OS=Saccharomyces cerevisiae (strain ATCC 204508 / S288c) OX=559292 GN=NIC96 PE=1 SV=2	P34077	NIC96	96 kDa		unknown	292580	125840	967610	442300	0	624070	176080	110840	0	0	0	-1	0	-1	0	1411900	2044000	0	990720	288730	514470	0	619130	118940	1	1	1	1	0	1	0.97	0.97	0	0	0	0	0	0	0.94	1	1	0	1	0.89	1	0	1	0.84	2	2	5	2	0	3	1	1	0	0	0	0	0	0	1	2	7	0	4	1	4	0	4	1
Nucleolar complex protein 14 OS=Saccharomyces cerevisiae (strain ATCC 204508 / S288c) OX=559292 GN=NOP14 PE=1 SV=1	Q99207	NOP14	94 kDa		unknown	1474700	0	512700	166510	763870	245500	999030	329570	0	0	0	0	0	0	-1	0	1610500	0	150950	0	1774900	0	235460	0	1	0.18	1	0.97	1	1	1	1	0	0	0	0	0	0	0	0	1	0	0.92	0	1	0	1	0.06	7	0	4	1	5	2	5	2	0	0	0	0	0	0	0	0	5	0	1	0	6	0	2	0
Target of rapamycin complex subunit LST8 OS=Saccharomyces cerevisiae (strain ATCC 204508 / S288c) OX=559292 GN=LST8 PE=1 SV=1	P41318	LST8	34 kDa		unknown	1263200	796680	1263800	958040	1268000	271190	1095400	834480	0	598460	0	0	7455100	1911000	14199000	13333000	958930	920750	1041000	997600	563090	652600	445280	694620	1	1	1	1	1	0.97	1	1	0	0.34	0.18	0	1	0.96	1	1	1	1	1	0.97	0.96	0.95	0.97	1	2	2	2	2	2	1	2	2	0	1	0	0	3	1	3	3	2	1	2	1	1	1	1	2
37S ribosomal protein S18, mitochondrial OS=Saccharomyces cerevisiae (strain ATCC 204508 / S288c) OX=559292 GN=MRPS18 PE=1 SV=2	P42847	MRPS18	25 kDa		unknown	2323800	7095400	577260	3404700	3352700	1495500	357240	2119500	-1	-1	-1	-1	5590200	6753700	8906900	4036300	2232300	1810100	2169700	2060600	2005100	3166600	1469600	2848800	1	1	0.98	1	1	1	0.97	1	0	0	0	0	1	1	1	0.96	1	1	1	1	1	1	1	0.95	2	4	1	3	3	2	1	2	0	0	0	0	2	2	2	1	2	2	2	2	2	2	2	1
Ribosome assembly protein 4 OS=Saccharomyces cerevisiae (strain ATCC 204508 / S288c) OX=559292 GN=RSA4 PE=1 SV=3	P25382	RSA4	57 kDa		unknown	721730	2695600	754020	1799200	1171300	1325500	695660	2014900	632460	2047900	861810	2432100	-1	-1	0	2248700	1295100	-1	3839000	658930	811130	-1	2728300	843580	0.97	1	1	1	1	1	0.97	1	0.97	0.97	0.97	0.97	0	0	0	0.96	1	0	1	0.95	1	0	1	0.95	1	4	1	2	2	2	1	5	1	1	1	1	0	0	0	1	3	0	5	1	2	0	4	1
Transcriptional modulator WTM1 OS=Saccharomyces cerevisiae (strain ATCC 204508 / S288c) OX=559292 GN=WTM1 PE=1 SV=1	Q12363	WTM1	48 kDa		unknown	526840	1130000	897000	1419500	889000	1647000	606470	1992400	-1	0	-1	-1	-1	810710	679300	1312500	520340	0	504570	0	872060	132140	1106000	567420	1	1	1	1	0.97	1	1	1	0	0	0	0	0	0.95	0.87	0.96	1	0	1	0	1	0.23	1	0.97	3	3	3	4	1	4	2	4	0	0	0	0	0	1	1	1	2	0	2	0	2	1	3	2
Mitochondrial homologous recombination protein 1 OS=Saccharomyces cerevisiae (strain ATCC 204508 / S288c) OX=559292 GN=MHR1 PE=1 SV=1	Q06630	MHR1	27 kDa		unknown	2671200	3878000	3409500	4649200	2120200	2990900	690180	1464800	-1	0	-1	-1	0	-1	-1	3193700	1071000	12120000	-1	9782800	1206700	4207000	-1	6663300	1	1	1	1	1	1	0.97	1	0	0	0	0	0	0	0	0.96	0.97	1	0	1	0.96	1	0	1	2	3	3	4	2	2	1	3	0	0	0	0	0	0	0	1	1	5	0	4	1	2	0	3
Nucleoporin NUP120 OS=Saccharomyces cerevisiae (strain ATCC 204508 / S288c) OX=559292 GN=NUP120 PE=1 SV=1	P35729	NUP120	120 kDa		unknown	779660	480090	732060	86520	183270	0	0	261990	0	0	-1	0	1728600	2563200	9414800	3615800	264300	-1	322430	-1	751640	0	979470	347050	1	1	1	0.98	1	0	0	0.88	0	0	0	0	1	1	1	1	0.89	0	1	0	1	0	1	0.97	3	2	3	1	2	0	0	1	0	0	0	0	3	3	5	3	1	0	2	0	4	0	6	1
Probable mannosyltransferase KTR3 OS=Saccharomyces cerevisiae (strain ATCC 204508 / S288c) OX=559292 GN=KTR3 PE=1 SV=1	P38130	KTR3	47 kDa		unknown	432390	224230	3011000	1587500	935080	4229000	543440	483120	0	0	0	0	0	0	0	0	3173700	0	4194000	0	3225800	0	3403300	0	1	0.98	1	1	1	1	1	1	0	0	0	0	0	0	0	0	1	0	1	0	1	0	1	0	3	1	4	3	2	4	2	2	0	0	0	0	0	0	0	0	3	0	5	0	5	0	6	0
37S ribosomal protein RSM28, mitochondrial OS=Saccharomyces cerevisiae (strain ATCC 204508 / S288c) OX=559292 GN=RSM28 PE=1 SV=2	Q03430	RSM28	41 kDa		unknown	3748000	2093300	2289400	3171800	2424300	2011000	1555400	2015300	0	0	0	-1	0	0	-1	-1	1018100	0	1191200	0	3142600	-1	1701700	-1	1	1	1	1	1	1	1	1	0	0	0	0	0	0	0	0	1	0	1	0	1	0	1	0	4	3	3	3	3	3	3	3	0	0	0	0	0	0	0	0	2	0	3	0	5	0	3	0
AP-3 complex subunit sigma OS=Saccharomyces cerevisiae (strain ATCC 204508 / S288c) OX=559292 GN=APS3 PE=1 SV=1	P47064	APS3	22 kDa		unknown	13359000	11018000	13154000	7529800	11678000	8399300	9341700	6895200	-1	0	-1	-1	0	-1	-1	-1	6286500	-1	-1	0	6532800	2306300	8478600	-1	1	1	1	1	1	1	1	1	0	0	0	0	0	0	0	0	1	0	0	0	1	0.95	1	0	4	4	4	2	4	2	3	4	0	0	0	0	0	0	0	0	3	0	0	0	3	1	4	0
Prephenate dehydrogenase [NADP(+)] OS=Saccharomyces cerevisiae (strain ATCC 204508 / S288c) OX=559292 GN=TYR1 PE=1 SV=2	P20049	TYR1	51 kDa		unknown	327170	424230	863350	822810	521100	1194900	1147500	0	0	2319400	0	868990	1321700	7390300	6405200	8911300	642560	477070	566730	-1	909470	1518800	2175200	1958900	0.97	0.97	1	1	1	1	1	0	0	0.27	0	0.69	0.86	1	1	1	0.97	0.95	0.97	0	1	1	1	1	1	1	2	2	2	3	3	0	0	1	0	1	1	3	3	3	1	1	1	0	2	2	4	2
Actin-related protein 2/3 complex subunit 2 OS=Saccharomyces cerevisiae (strain ATCC 204508 / S288c) OX=559292 GN=ARC35 PE=1 SV=1	P53731	ARC35	40 kDa		unknown	1375100	1203700	1675500	791950	-1	292410	664010	0	0	1685200	-1	-1	589530	729550	1208000	10779000	599540	3307600	338040	2665600	389690	0	1021200	931180	1	1	1	1	0	1	1	0.9	0	0.64	0	0	0.65	0.96	0.48	1	1	1	0.96	1	1	0	1	1	2	3	3	3	0	2	2	1	0	1	0	0	1	1	1	4	2	3	1	3	2	0	2	2
Probable tubulin--tyrosine ligase PBY1 OS=Saccharomyces cerevisiae (strain ATCC 204508 / S288c) OX=559292 GN=PBY1 PE=1 SV=2	P38254	PBY1	86 kDa		unknown	205120	256410	687860	201990	259020	216820	83117	144290	0	0	0	-1	1156300	1101200	5146200	2132500	171620	0	131910	0	530270	200290	193400	182100	0.79	1	1	1	0.97	0.97	0.47	0.97	0	0.07	0	0	1	1	1	1	0.96	0	1	0.33	1	0.95	1	0.95	1	2	4	1	1	1	1	1	0	0	0	0	2	2	5	3	1	0	2	1	4	1	2	1
Glucan 1,3-beta-glucosidase I/II OS=Saccharomyces cerevisiae (strain ATCC 204508 / S288c) OX=559292 GN=EXG1 PE=1 SV=1	P23776	EXG1	51 kDa		unknown	4606000	4060300	3153900	4000400	761710	841400	980990	1870300	-1	2813200	2766500	1470900	-1	999360	1865200	17891000	1637100	-1	2198400	-1	704960	-1	2131600	0	1	1	1	1	0.97	0.49	0.97	1	0	1	0.94	0.96	0	0.96	0.96	1	1	0	1	0	0.4	0	1	0	3	5	3	3	1	1	1	3	0	2	1	1	0	1	1	4	2	0	2	0	1	0	4	0
54S ribosomal protein L15, mitochondrial OS=Saccharomyces cerevisiae (strain ATCC 204508 / S288c) OX=559292 GN=MRPL15 PE=1 SV=3	P36523	MRPL15	28 kDa		unknown	2205000	4620600	4444300	3791800	2007200	2500300	684250	2395500	-1	0	-1	-1	-1	0	0	-1	705640	3107000	4725800	3238600	-1	5000000	4453900	2189900	1	1	1	1	1	1	0.97	1	0	0.11	0	0	0	0	0	0	0.97	1	1	1	0	1	1	1	2	3	3	2	2	2	1	2	0	0	0	0	0	0	0	0	1	2	4	2	0	4	3	2
Small COPII coat GTPase SAR1 OS=Saccharomyces cerevisiae (strain ATCC 204508 / S288c) OX=559292 GN=SAR1 PE=1 SV=1	P20606	SAR1	21 kDa		unknown	6268700	6067100	7542700	5003600	6448100	5425300	6264800	7494300	-1	-1	-1	-1	0	-1	-1	0	2140300	0	4308500	-1	1403100	419230	3402700	-1	1	1	1	1	1	1	1	1	0	0	0	0	0	0	0	0	1	0.95	1	0	1	0.95	1	0	3	4	4	3	4	3	3	3	0	0	0	0	0	0	0	0	2	1	3	0	2	1	3	0
Cytochrome c oxidase subunit 13, mitochondrial OS=Saccharomyces cerevisiae (strain ATCC 204508 / S288c) OX=559292 GN=COX13 PE=1 SV=1	P32799	COX13	15 kDa		unknown	-1	5239500	2995000	19627000	1638800	17109000	0	-1	-1	2361500	0	0	0	1880300	579150	1835300	22730000	0	18131000	1615600	22491000	-1	19973000	0	0	0.27	1	1	0.46	1	0	0	0	1	0	0	0.1	0.68	0.95	1	1	0	1	0.91	1	0	1	0.95	0	1	2	3	1	3	0	0	0	2	0	0	0	1	1	2	6	0	4	1	5	0	5	1
Urea amidolyase OS=Saccharomyces cerevisiae (strain ATCC 204508 / S288c) OX=559292 GN=DUR1,2 PE=1 SV=2	P32528	DUR1	202 kDa		unknown	-1	0	111200	30154	278880	0	85834	141940	0	0	387180	-1	1080000	0	949730	1535300	142880	0	0	106900	205370	0	443090	0	0	0	1	0.62	1	0	0.97	1	0	0	0.58	0	1	0	1	1	1	0.4	0	0.95	1	0	1	0.65	0	0	2	1	3	0	1	2	0	0	1	0	3	0	3	7	2	1	0	1	4	0	6	1
Cluster of GTP-binding protein YPT31/YPT8 OS=Saccharomyces cerevisiae (strain ATCC 204508 / S288c) OX=559292 GN=YPT31 PE=1 SV=3 (P38555)	P38555 [2]	YPT31	24 kDa	TRUE	unknown	2902000	3813100	1511100	1871800	2752500	2125500	1164200	1394400	-1	0	0	0	-1	-1	-1	0	4740400	0	2703000	-1	1422800	-1	-1	0	1	1	1	1	1	1	1	1	0	0.97	0	0.68	0	0	0	0	1	0	1	0	1	0	0	0	4	3	3	3	4	3	2	3	0	1	0	2	0	0	0	0	5	0	3	0	3	0	0	0
V-type proton ATPase subunit E OS=Saccharomyces cerevisiae (strain ATCC 204508 / S288c) OX=559292 GN=VMA4 PE=1 SV=4	P22203	VMA4	26 kDa		unknown	1530000	564630	5195700	5097500	2207500	8972300	1821500	876420	-1	0	-1	0	-1	-1	-1	0	5253800	-1	6269400	0	6765700	-1	7231500	0	1	0.97	1	1	1	1	1	0.97	0	0	0	0	0	0	0	0	1	0	1	0	1	0	1	0	3	1	4	3	2	4	2	1	0	0	0	0	0	0	0	0	4	0	5	0	5	0	5	0
Transcription-associated protein 1 OS=Saccharomyces cerevisiae (strain ATCC 204508 / S288c) OX=559292 GN=TRA1 PE=1 SV=1	P38811	TRA1	433 kDa		unknown	202630	54009	57878	88677	32310	82007	51299	27676	0	0	0	0	0	0	0	0	30423	0	21889	0	81281	0	49399	0	1	1	1	1	1	1	1	0.58	0	0	0	0	0	0	0	0.22	1	0	0.59	0	1	0.07	1	0	6	4	3	3	2	4	3	1	0	0	0	0	0	0	0	0	2	0	1	0	3	0	2	0
Protein SIS1 OS=Saccharomyces cerevisiae (strain ATCC 204508 / S288c) OX=559292 GN=SIS1 PE=1 SV=1	P25294	SIS1	38 kDa		unknown	3788200	1473300	2778100	2952200	3421700	0	7888900	1950500	-1	-1	-1	0	0	-1	0	6009300	2256900	-1	582660	0	752760	-1	0	0	1	1	1	1	1	0.06	1	1	0	0	0	0	0	0	0	1	1	0	0.99	0	0.88	0	0	0	5	3	4	4	3	0	7	4	0	0	0	0	0	0	0	3	2	0	1	0	1	0	0	0
DNA mismatch repair protein MSH6 OS=Saccharomyces cerevisiae (strain ATCC 204508 / S288c) OX=559292 GN=MSH6 PE=1 SV=1	Q03834	MSH6	140 kDa		unknown	354960	195840	201050	168960	78580	82077	106690	51871	0	0	0	0	0	0	140220	615100	250920	337200	0	457420	239710	301360	208890	75115	1	1	1	1	0.97	0.97	0.97	0.98	0	0	0	0	0.96	0	1	1	1	1	0	1	1	1	1	0.93	3	3	2	2	1	1	1	1	0	0	0	0	1	0	1	3	2	2	0	2	4	2	4	1
Uncharacterized protein RSN1 OS=Saccharomyces cerevisiae (strain ATCC 204508 / S288c) OX=559292 GN=RSN1 PE=1 SV=1	Q03516	RSN1	108 kDa		unknown	638040	387540	535200	312510	854380	913080	524850	0	0	0	0	0	-1	3143100	4397200	1100500	1208300	766370	1296800	1363100	1939900	882190	1142500	512900	1	0.32	0.66	0.9	1	1	0.85	0	0	0	0	0	0	1	1	1	1	1	1	1	1	0.95	1	1	3	1	1	1	2	2	1	0	0	0	0	0	0	3	2	2	3	1	3	2	4	1	3	1
Cluster of Homocitrate synthase, mitochondrial OS=Saccharomyces cerevisiae (strain ATCC 204508 / S288c) OX=559292 GN=LYS21 PE=1 SV=1 (Q12122)	Q12122 [2]	LYS21	49 kDa	TRUE	unknown	0	0	0	0	0	603810	0	2161100	0	-1	0	-1	-1	1921500	2448000	4600000	1009000	0	1588600	0	726920	0	1690700	816360	0.97	0.97	0	0.97	0.97	1	0.97	1	0	0	0	0	0	1	1	1	1	0	1	0.74	1	0.95	1	1	1	1	0	1	1	2	1	5	0	0	0	0	0	2	2	4	4	0	3	1	3	1	4	2
U3 small nucleolar ribonucleoprotein protein IMP3 OS=Saccharomyces cerevisiae (strain ATCC 204508 / S288c) OX=559292 GN=IMP3 PE=1 SV=1	P32899	IMP3	22 kDa		unknown	1950500	795750	4995900	1749600	3852600	1442700	5391200	3971000	0	-1	-1	-1	-1	4114700	0	4810400	4005900	344680	1673900	0	4289500	-1	1291800	-1	1	0.97	1	1	1	1	1	1	0	0	0	0	0	0.96	0	0.43	1	0.84	1	0	1	0	1	0	2	1	4	3	3	2	5	4	0	0	0	0	0	1	0	1	3	1	2	0	3	0	2	0
Cell division control protein 10 OS=Saccharomyces cerevisiae (strain ATCC 204508 / S288c) OX=559292 GN=CDC10 PE=1 SV=1	P25342	CDC10	37 kDa		unknown	1603700	1886700	2205600	1002200	940510	1033900	924300	693260	0	0	0	-1	0	0	0	0	1166800	224190	2447100	0	1687900	1256100	1255400	0	1	1	1	1	1	1	0.8	0.23	0	0	0	0	0	0	0	0	1	1	1	0	1	0.95	1	0	4	3	3	3	3	2	1	1	0	0	0	0	0	0	0	0	3	2	4	0	4	1	4	0
DNA-directed RNA polymerases I and III subunit RPAC2 OS=Saccharomyces cerevisiae (strain ATCC 204508 / S288c) OX=559292 GN=RPC19 PE=1 SV=1	P28000	RPC19	16 kDa		unknown	4872500	7259900	3950800	6540300	9642800	6145700	7033200	5449000	0	-1	-1	0	-1	-1	-1	-1	3027600	-1	2922500	-1	3517900	-1	7911800	-1	1	1	1	1	1	1	1	1	0	0	0	0	0	0	0	0	1	0	1	0	1	0	1	0	3	4	4	3	4	3	4	3	0	0	0	0	0	0	0	0	2	0	2	0	2	0	4	0
V-type proton ATPase subunit F OS=Saccharomyces cerevisiae (strain ATCC 204508 / S288c) OX=559292 GN=VMA7 PE=1 SV=1	P39111	VMA7	13 kDa		unknown	6960400	173080	2242900	1619600	3661100	6156000	2022800	8491200	-1	-1	-1	0	-1	-1	-1	-1	15432000	-1	9010300	-1	3381800	-1	3209000	-1	1	1	1	1	1	1	1	1	0	0	0	0	0	0	0	0	1	0	1	0	1	0	1	0	4	1	3	2	2	3	4	3	0	0	0	0	0	0	0	0	3	0	3	0	3	0	3	0
Calcium-transporting ATPase 1 OS=Saccharomyces cerevisiae (strain ATCC 204508 / S288c) OX=559292 GN=PMR1 PE=1 SV=1	P13586	PMR1	105 kDa		unknown	381030	147470	945340	876120	413930	1351100	663220	151160	0	-1	0	0	0	0	0	-1	1123300	0	370820	0	1611500	-1	643330	0	1	0.97	1	1	1	1	1	0.9	0	0	0	0	0	0	0	0	1	0	1	0	1	0	1	0	2	1	3	3	3	4	3	1	0	0	0	0	0	0	0	0	6	0	2	0	6	0	4	0
Nuclear and cytoplasmic polyadenylated RNA-binding protein PUB1 OS=Saccharomyces cerevisiae (strain ATCC 204508 / S288c) OX=559292 GN=PUB1 PE=1 SV=4	P32588	PUB1	51 kDa		unknown	498550	1931500	4883400	1986500	0	1302100	2999300	5309200	1434800	3156400	6730800	7646300	6561500	12382000	8818300	19229000	3238300	2051500	3411800	-1	3473900	3310200	3414200	1940900	0.97	1	1	1	0.91	0.9	1	1	0.97	0.97	1	0.97	1	1	0.96	1	1	0.85	1	0	1	0.95	1	0.84	1	2	2	2	1	1	2	3	1	1	2	1	2	2	1	2	2	1	2	0	2	1	2	1
Aromatic amino acid aminotransferase 2 OS=Saccharomyces cerevisiae (strain ATCC 204508 / S288c) OX=559292 GN=ARO9 PE=1 SV=3	P38840	ARO9	59 kDa		unknown	101140	607180	765510	583750	54389	321130	395390	354840	0	1685900	1400000	697270	1851600	1158500	1888300	1553400	2486800	3131100	0	408290	469780	569460	425830	334960	0.97	0.97	1	1	0.51	0.97	0.97	0.97	0	1	1	0.77	1	0.96	0.96	1	1	1	0	0.96	1	1	1	0.95	1	1	2	2	1	1	1	1	0	2	2	1	2	1	1	1	4	3	0	1	2	2	2	1
37S ribosomal protein S10, mitochondrial OS=Saccharomyces cerevisiae (strain ATCC 204508 / S288c) OX=559292 GN=RSM10 PE=1 SV=1	Q03201	RSM10	23 kDa		unknown	3048500	3799400	3341800	5421900	-1	2823700	2812200	3376800	0	8360200	3709000	0	5330800	-1	6682900	21251000	4311600	6707300	4012700	6587800	5169300	4462700	4860300	4206100	0.97	0.97	0.98	1	0	0.97	0.97	1	0	1	0.97	0	0.96	0	0.96	1	1	1	1	1	1	0.95	1	1	1	1	1	2	0	1	1	2	0	2	1	0	1	0	1	3	2	4	3	2	3	1	3	1
37S ribosomal protein S7, mitochondrial OS=Saccharomyces cerevisiae (strain ATCC 204508 / S288c) OX=559292 GN=RSM7 PE=1 SV=1	P47150	RSM7	28 kDa		unknown	1212400	974860	765260	296550	909240	-1	535960	247310	0	697780	853180	0	2650700	2814800	4815400	4688400	752740	3197800	1718400	2569800	2110700	2913600	-1	3389600	1	1	0.98	0.97	1	0	0.97	0.97	0	0.56	0.86	0	1	1	1	1	0.97	1	1	1	1	1	0	1	3	2	1	1	2	0	1	1	0	1	1	0	2	2	2	2	1	2	2	2	3	2	0	3
Ferric/cupric reductase transmembrane component 1 OS=Saccharomyces cerevisiae (strain ATCC 204508 / S288c) OX=559292 GN=FRE1 PE=1 SV=1	P32791	FRE1	79 kDa		unknown	0	170460	392550	472830	824900	1336000	763200	495630	0	0	0	0	0	3733100	21046000	2881200	1499000	539160	1330400	659100	3135900	482940	1659900	556510	0	0.97	1	1	1	1	1	1	0	0	0	0	0	1	1	1	1	0.22	1	0.97	1	0.53	1	1	0	1	2	2	2	2	2	2	0	0	0	0	0	2	2	2	3	1	2	1	5	1	3	1
Probable family 17 glucosidase SCW4 OS=Saccharomyces cerevisiae (strain ATCC 204508 / S288c) OX=559292 GN=SCW4 PE=1 SV=1	P53334	SCW4	40 kDa		unknown	3683800	2062100	1800700	3503600	1003200	1480500	2786700	766160	-1	1103400	637130	-1	-1	-1	0	2059900	6036200	-1	2233000	547620	2218800	-1	3627100	-1	1	1	0.98	1	1	1	1	0.97	0	0.41	0.97	0	0	0	0	0.96	1	0	1	0.95	1	0	1	0	4	1	1	3	1	1	3	1	0	1	1	0	0	0	0	1	4	0	2	1	2	0	4	0
Uncharacterized protein YHR127W OS=Saccharomyces cerevisiae (strain ATCC 204508 / S288c) OX=559292 GN=YHR127W PE=1 SV=1	P38833	YHR127W	27 kDa		unknown	1818300	1784700	2002900	180200	1717100	993460	912350	1884700	0	0	-1	0	0	0	0	966050	1228700	1226400	34140	0	265940	1386400	988090	0	1	1	1	1	1	1	1	1	0	0	0	0	0	0	0	0.91	1	1	0.96	0	0.96	1	1	0	3	3	3	2	4	2	2	3	0	0	0	0	0	0	0	1	4	2	1	0	1	3	3	0
TATA-binding protein-associated factor MOT1 OS=Saccharomyces cerevisiae (strain ATCC 204508 / S288c) OX=559292 GN=MOT1 PE=1 SV=1	P32333	MOT1	210 kDa		unknown	110450	108430	134140	39882	228520	27803	151120	78047	0	0	0	0	80643	0	0	102590	76404	0	0	-1	83810	37371	63160	0	1	1	1	1	1	1	1	1	0	0	0	0	0.96	0	0	0.96	1	0	0.96	0	1	0.17	1	0	4	4	4	3	4	2	4	2	0	0	0	0	1	0	0	1	2	0	1	0	2	1	2	0
Inorganic phosphate transporter PHO86 OS=Saccharomyces cerevisiae (strain ATCC 204508 / S288c) OX=559292 GN=PHO86 PE=1 SV=1	P46956	PHO86	35 kDa		unknown	1017400	692760	3551300	5294300	1661900	7338300	1995100	328630	0	0	-1	-1	-1	-1	-1	-1	1848200	2152600	2863300	0	1858500	-1	3706000	886730	1	0.97	1	1	1	1	1	0.97	0	0	0	0	0	0	0	0	1	1	1	0	1	0	1	0.95	2	1	3	4	2	6	3	1	0	0	0	0	0	0	0	0	2	2	3	0	2	0	4	1
AP-1 accessory protein LAA1 OS=Saccharomyces cerevisiae (strain ATCC 204508 / S288c) OX=559292 GN=LAA1 PE=1 SV=1	P39526	LAA1	230 kDa		unknown	177530	98796	54688	114960	38106	0	185620	197350	0	0	-1	-1	79122	0	411520	624380	133460	80234	0	0	69181	0	46413	0	1	1	1	1	1	0	1	1	0	0.3	0	0	0.18	0	1	1	1	0.95	0	0	1	0	1	0	2	2	2	2	2	0	5	3	0	0	0	0	1	0	2	2	4	1	0	0	2	0	2	0
Alpha-1,2 mannosyltransferase KTR1 OS=Saccharomyces cerevisiae (strain ATCC 204508 / S288c) OX=559292 GN=KTR1 PE=1 SV=1	P27810	KTR1	46 kDa		unknown	189980	139410	2190700	4557800	-1	9838700	730860	-1	-1	0	-1	0	-1	0	0	0	2422700	-1	2683800	-1	3547600	-1	4901900	0	1	0.97	1	1	0	1	1	0	0	0	0	0	0	0	0	0	1	0	1	0	1	0	1	0	2	1	4	5	0	7	3	0	0	0	0	0	0	0	0	0	3	0	3	0	4	0	5	0
Replication factor C subunit 5 OS=Saccharomyces cerevisiae (strain ATCC 204508 / S288c) OX=559292 GN=RFC5 PE=1 SV=1	P38251	RFC5	40 kDa		unknown	1421300	1820300	1764400	1882400	3098900	1570600	-1	1614300	0	2777600	-1	1908800	3445500	4265100	8626500	11123000	1527900	2030100	1743200	0	1817000	0	1877600	1893700	0.91	1	0.92	1	1	0.9	0	0.9	0	0.88	0	0.99	1	1	1	1	1	1	1	0	1	0	1	1	1	2	1	2	2	1	0	1	0	1	0	1	2	2	2	4	2	2	3	0	2	0	2	2
GPN-loop GTPase 2 OS=Saccharomyces cerevisiae (strain ATCC 204508 / S288c) OX=559292 GN=GPN2 PE=1 SV=1	Q08726	GPN2	40 kDa		unknown	1109100	671940	438810	523260	1901000	562780	3212500	-1	0	-1	869660	0	4357600	1751000	7139500	12207000	1275800	1642100	1524100	0	915110	1517400	797300	-1	1	1	0.98	0.97	1	0.97	1	0	0	0	0.88	0	1	0.86	1	1	1	1	1	0	1	1	1	0	2	2	1	1	3	1	3	0	0	0	1	0	2	1	2	4	2	2	2	0	3	2	2	0
Transcription initiation factor TFIID subunit 6 OS=Saccharomyces cerevisiae (strain ATCC 204508 / S288c) OX=559292 GN=TAF6 PE=1 SV=1	P53040	TAF6	58 kDa		unknown	744270	790250	2251400	1687200	903890	1111700	949990	804040	-1	0	-1	-1	0	-1	0	1957500	737990	0	770490	0	551180	-1	939540	-1	1	1	1	1	1	1	1	1	0	0.14	0	0	0	0	0	1	1	0	1	0	1	0	1	0	2	3	5	4	2	2	3	2	0	0	0	0	0	0	0	2	2	0	2	0	2	0	3	0
Ribosomal RNA-processing protein 14 OS=Saccharomyces cerevisiae (strain ATCC 204508 / S288c) OX=559292 GN=RRP14 PE=1 SV=1	P36080	RRP14	50 kDa		unknown	1425300	1055400	1235000	747930	1059600	195110	632580	2222700	0	0	0	-1	0	-1	-1	0	2651700	0	2461800	636580	2420900	-1	2332200	-1	1	1	0.98	1	1	0.97	1	1	0	0	0	0	0.06	0	0	0	1	0	1	0.33	1	0	1	0	4	3	2	3	2	1	3	3	0	0	0	0	0	0	0	0	4	0	3	1	3	0	3	0
Nuclear protein STH1/NPS1 OS=Saccharomyces cerevisiae (strain ATCC 204508 / S288c) OX=559292 GN=STH1 PE=1 SV=1	P32597	STH1	157 kDa		unknown	317390	187470	528060	230920	306230	302640	220920	169390	0	0	0	-1	0	0	0	101520	99763	87706	0	0	67626	0	45384	0	1	1	1	1	1	1	1	1	0	0	0	0	0	0	0	0.54	1	0.77	0	0	0.96	0	0.97	0	4	3	4	2	4	5	2	4	0	0	0	0	0	0	0	1	3	1	0	0	1	0	1	0
ATP-dependent RNA helicase DBP7 OS=Saccharomyces cerevisiae (strain ATCC 204508 / S288c) OX=559292 GN=DBP7 PE=1 SV=1	P36120	DBP7	83 kDa		unknown	232820	787500	791490	798630	513440	859760	558260	252020	0	0	-1	0	0	0	0	0	293200	0	375260	0	314710	0	566550	0	0.97	1	1	1	1	1	1	0.97	0	0	0	0	0	0	0	0	1	0	1	0	1	0	1	0	1	5	3	5	3	4	3	1	0	0	0	0	0	0	0	0	2	0	3	0	2	0	4	0
RNA polymerase II degradation factor 1 OS=Saccharomyces cerevisiae (strain ATCC 204508 / S288c) OX=559292 GN=DEF1 PE=1 SV=1	P35732	DEF1	84 kDa		unknown	2272200	4675800	2269000	1795000	8790200	2513000	2666200	4138300	-1	0	-1	-1	0	-1	0	-1	605310	0	0	-1	5035900	0	2275200	0	1	1	1	0.97	1	1	1	1	0	0	0	0	0	0	0	0	1	0	0	0	1	0	1	0	3	4	3	1	6	3	3	5	0	0	0	0	0	0	0	0	2	0	0	0	3	0	2	0
Chromatin-remodeling ATPase INO80 OS=Saccharomyces cerevisiae (strain ATCC 204508 / S288c) OX=559292 GN=INO80 PE=1 SV=1	P53115	INO80	171 kDa		unknown	908540	355730	538380	706600	255240	211470	664250	114110	0	0	0	0	0	0	0	0	0	0	24988	0	0	0	0	-1	1	1	1	1	1	1	1	1	0	0	0	0	0	0	0	0	0	0	0.88	0	0	0	0	0	6	4	5	6	3	2	6	2	0	0	0	0	0	0	0	0	0	0	1	0	0	0	0	0
Sterol O-acyltransferase 2 OS=Saccharomyces cerevisiae (strain ATCC 204508 / S288c) OX=559292 GN=ARE2 PE=1 SV=1	P53629	ARE2	74 kDa		unknown	817540	1324100	1818900	321960	223650	1953300	1404900	-1	0	1145500	1399500	0	-1	3899400	5476800	2619600	2222000	1930100	2138300	2042300	2242000	2561000	1891600	2398400	0.97	1	1	1	0.65	1	1	0	0.34	0.97	0.97	0.09	0	0.96	0.96	0.96	1	1	1	0.95	1	1	1	1	1	2	2	2	1	2	2	0	1	1	1	0	0	1	1	1	2	1	2	2	2	2	2	2
Protein ORM1 OS=Saccharomyces cerevisiae (strain ATCC 204508 / S288c) OX=559292 GN=ORM1 PE=1 SV=1	P53224	ORM1	25 kDa		unknown	1199300	2613200	4224700	5276000	1625300	2972400	0	2986200	-1	3235800	0	-1	-1	17625000	17736000	16395000	4317000	2625000	6519100	0	3203200	2806600	4145600	3114900	0.97	1	1	1	1	1	0.97	1	0	0.89	0	0	0	1	1	1	1	0.95	1	0.11	0.96	0.95	1	0.95	1	2	2	2	2	3	1	2	0	1	0	0	0	2	2	2	2	1	3	0	1	1	3	1
AP-2 complex subunit mu OS=Saccharomyces cerevisiae (strain ATCC 204508 / S288c) OX=559292 GN=APM4 PE=1 SV=1	Q99186	APM4	55 kDa		unknown	971850	578170	149410	593800	293130	383480	318560	130160	0	1014500	0	1121600	2456000	-1	7207400	3659500	267850	1186700	277800	1175100	961540	403730	398290	0	1	1	0.98	1	0.97	0.97	1	0.97	0	0.97	0.17	0.97	0.21	0	1	1	0.97	1	0.96	1	1	0.95	0.46	0	3	2	1	2	1	1	2	1	0	1	0	1	1	0	2	3	1	2	1	2	4	1	1	0
Methylsterol monooxygenase OS=Saccharomyces cerevisiae (strain ATCC 204508 / S288c) OX=559292 GN=ERG25 PE=1 SV=1	P53045	ERG25	36 kDa		unknown	0	792530	4312200	4491500	-1	1339900	2889100	2427100	-1	4040300	-1	-1	17774000	18946000	24458000	12926000	16317000	8240000	17455000	3549100	5288900	3847700	3218900	0	0	0.97	1	1	0	0.97	0.97	1	0	0.97	0	0	1	1	1	1	1	0.95	1	0.95	1	0.95	1	0	0	1	2	2	0	1	1	2	0	1	0	0	2	2	2	2	4	1	4	1	3	1	2	0
Vacuolar protein sorting-associated protein 29 OS=Saccharomyces cerevisiae (strain ATCC 204508 / S288c) OX=559292 GN=VPS29 PE=1 SV=1	P38759	VPS29	31 kDa		unknown	1251000	601400	976100	1460300	1512800	1081500	806410	1531000	0	0	-1	-1	5436500	0	17616000	14629000	1283100	901590	1400500	750780	1497300	1518800	868910	0	1	0.97	0.98	1	1	0.97	0.97	1	0	0	0	0	1	0	1	1	1	0.2	1	0.33	1	1	0.97	0	2	1	1	2	2	1	1	3	0	0	0	0	2	0	4	4	2	1	2	1	3	2	1	0
Bud emergence protein 4 OS=Saccharomyces cerevisiae (strain ATCC 204508 / S288c) OX=559292 GN=BEM4 PE=1 SV=1	P39011	BEM4	71 kDa		unknown	0	345670	407070	108820	306710	91086	280450	0	-1	668470	0	-1	1816800	553550	3081800	3359300	0	0	596230	-1	526750	-1	478100	254560	0	1	1	0.97	0.97	0.97	1	0	0	0.97	0	0	1	0.96	1	1	0.15	0	1	0	1	0	1	0.89	0	3	3	1	1	1	2	0	0	1	0	0	3	1	2	4	0	0	4	0	3	0	3	1
54S ribosomal protein L23, mitochondrial OS=Saccharomyces cerevisiae (strain ATCC 204508 / S288c) OX=559292 GN=MRPL23 PE=1 SV=1	Q12487	MRPL23	18 kDa		unknown	1654000	964310	673890	1233500	0	352470	0	693090	0	0	0	0	0	-1	0	-1	3883500	5962500	1604900	13610000	5656200	3590500	3533900	6512900	1	1	1	1	0	0.97	0	0.98	0	0	0	0	0	0	0	0	1	1	1	1	1	1	1	1	2	2	2	3	0	1	0	1	0	0	0	0	0	0	0	0	3	3	2	3	5	2	3	3
Ras-related protein SEC4 OS=Saccharomyces cerevisiae (strain ATCC 204508 / S288c) OX=559292 GN=SEC4 PE=1 SV=1	P07560	SEC4	24 kDa	TRUE	unknown	1605800	1722900	4912500	1958800	3843000	786300	2180200	1989700	-1	0	0	2246100	0	0	0	-1	2489000	0	2543900	0	3118600	0	4040100	-1	1	1	1	1	1	0.97	1	1	0	0	0	0.9	0	0	0	0	1	0	1	0	1	0	1	0	2	2	3	2	4	2	3	2	0	0	0	1	0	0	0	0	4	0	3	0	3	0	4	0
Glycolipid 2-alpha-mannosyltransferase OS=Saccharomyces cerevisiae (strain ATCC 204508 / S288c) OX=559292 GN=KRE2 PE=1 SV=1	P27809	KRE2	51 kDa		unknown	57803	306240	0	1061500	1813600	1122700	448190	1019900	-1	0	-1	-1	0	-1	-1	1381000	1038800	0	999910	0	1831100	0	2038500	0	0.82	0.97	0.98	1	1	1	1	1	0	0	0	0	0	0	0	0.96	1	0	1	0	1	0	1	0	1	1	1	3	5	3	2	2	0	0	0	0	0	0	0	1	3	0	3	0	4	0	4	0
rRNA-processing protein EFG1 OS=Saccharomyces cerevisiae (strain ATCC 204508 / S288c) OX=559292 GN=EFG1 PE=1 SV=2	Q3E705	EFG1	27 kDa		unknown	3952500	5469900	4570000	3880800	4631300	5257700	3376300	4368800	0	0	0	0	0	-1	-1	0	3082200	0	1736300	-1	4597300	-1	2729900	-1	1	1	1	1	1	1	1	1	0	0	0	0	0	0	0	0	1	0	1	0	1	0	1	0	3	4	3	2	3	3	2	4	0	0	0	0	0	0	0	0	3	0	1	0	4	0	3	0
Eukaryotic translation initiation factor 4E OS=Saccharomyces cerevisiae (strain ATCC 204508 / S288c) OX=559292 GN=CDC33 PE=1 SV=1	P07260	CDC33	24 kDa		unknown	3451000	5177800	7347400	3465900	3420600	7929000	5630200	3990600	0	-1	-1	-1	0	0	-1	-1	5337200	0	6057400	-1	10162000	-1	7249400	-1	1	1	1	1	0.97	1	1	1	0	0	0	0	0	0	0	0	1	0	1	0	1	0	1	0	2	4	4	2	2	4	3	2	0	0	0	0	0	0	0	0	2	0	3	0	4	0	3	0
General negative regulator of transcription subunit 5 OS=Saccharomyces cerevisiae (strain ATCC 204508 / S288c) OX=559292 GN=NOT5 PE=1 SV=1	Q12514	NOT5	66 kDa		unknown	624590	1907100	1217900	174470	1451100	611590	1785200	1255900	0	0	-1	-1	0	0	-1	-1	896300	0	1079700	-1	1280500	-1	1844200	0	1	1	1	0.97	1	1	1	1	0	0	0	0	0	0	0	0	1	0	1	0	1	0	1	0	3	4	3	1	3	2	4	4	0	0	0	0	0	0	0	0	2	0	3	0	3	0	3	0
Signal recognition particle subunit SRP14 OS=Saccharomyces cerevisiae (strain ATCC 204508 / S288c) OX=559292 GN=SRP14 PE=1 SV=1	P38985	SRP14	16 kDa		unknown	1227000	3513300	5828500	942500	3548800	6338400	3661500	7956400	-1	-1	-1	-1	0	-1	-1	0	4722400	0	6043800	0	3688600	-1	3589000	-1	0.97	1	1	0.97	0.97	1	1	1	0	0	0	0	0	0	0	0	1	0	1	0	1	0	1	0	2	3	3	1	2	4	3	4	0	0	0	0	0	0	0	0	3	0	4	0	3	0	3	0
Uncharacterized GTP-binding protein YGR210C OS=Saccharomyces cerevisiae (strain ATCC 204508 / S288c) OX=559292 GN=YGR210C PE=1 SV=1	P42942	YGR210C	45 kDa		unknown	683830	1442000	2322800	3369300	1578600	964380	135550	1153600	-1	0	0	0	0	0	-1	-1	175700	0	0	-1	323790	-1	391820	0	1	1	1	1	1	1	0.97	1	0	0	0	0	0	0	0	0	0.97	0	0.96	0	1	0	1	0	3	4	4	5	4	4	1	3	0	0	0	0	0	0	0	0	1	0	1	0	2	0	2	0
Sideroflexin FSF1 OS=Saccharomyces cerevisiae (strain ATCC 204508 / S288c) OX=559292 GN=FSF1 PE=1 SV=1	Q12029	FSF1	35 kDa		unknown	-1	0	1665500	2562700	275200	5292900	0	-1	-1	-1	0	-1	616230	2153400	-1	0	3114500	1446600	6313700	0	8479100	0	9834700	0	0	0	1	1	0.97	1	0	0	0	0	0	0	0.87	0.86	0	0	1	0.85	1	0	1	0	1	0	0	0	2	3	1	4	0	0	0	0	0	0	1	1	0	0	3	1	4	0	7	0	6	0
Mannan polymerase complexes subunit MNN9 OS=Saccharomyces cerevisiae (strain ATCC 204508 / S288c) OX=559292 GN=MNN9 PE=1 SV=3	P39107	MNN9	46 kDa		unknown	554950	483780	1538200	4201400	904180	6197200	685580	342390	-1	1273000	685790	0	0	2901500	3894400	6506900	2919800	1136200	6495400	890890	2523900	1696400	3810400	1142700	0.97	0.97	0.98	1	0.97	1	1	0.97	0	0.97	0.68	0.07	0	0.96	0.96	1	1	0.95	1	0.95	1	1	1	0.95	1	1	1	3	1	3	1	1	0	1	1	0	0	1	1	2	2	1	3	1	2	2	4	1
tRNA dimethylallyltransferase OS=Saccharomyces cerevisiae (strain ATCC 204508 / S288c) OX=559292 GN=MOD5 PE=1 SV=2	P07884	MOD5	50 kDa		unknown	0	1048600	871650	585180	685450	722560	453790	596120	-1	0	461860	0	1803600	1643500	2506500	2889600	287190	428290	288590	500020	327520	1297800	536750	1111300	0	1	1	1	1	1	0.91	0.9	0	0	0.88	0	0.87	0.86	0.87	1	0.97	0.87	1	0.58	0.96	1	1	1	0	4	3	2	2	2	1	1	0	0	1	0	1	1	1	2	1	1	2	1	1	2	2	2
Delta(7)-sterol 5(6)-desaturase OS=Saccharomyces cerevisiae (strain ATCC 204508 / S288c) OX=559292 GN=ERG3 PE=1 SV=1	P32353	ERG3	43 kDa		unknown	713070	2813900	360630	301870	237640	661630	389360	0	-1	0	-1	-1	2680900	2721300	6928100	1858600	4717300	1649700	3156200	0	4246400	1173800	1346200	588900	1	1	0.99	0.97	0.97	1	1	0	0	0	0	0	0.96	1	1	0.96	1	1	1	0	1	1	0.97	0.96	2	2	2	1	1	2	2	0	0	0	0	0	1	2	1	1	4	2	3	0	5	1	1	1
Diphthine--ammonia ligase OS=Saccharomyces cerevisiae (strain ATCC 204508 / S288c) OX=559292 GN=DPH6 PE=1 SV=1	Q12429	DPH6	78 kDa		unknown	134970	175150	21777	125340	202870	187550	632870	397260	0	619910	0	0	-1	-1	1915500	7484400	560290	425470	192640	297000	178570	443720	628570	230390	0.67	1	0.97	0.97	0.97	0.97	1	1	0	0.39	0	0	0	0	0.96	1	1	1	0.96	1	0.96	0.95	1	0.95	1	2	1	1	1	1	2	3	0	1	0	0	0	0	1	6	2	2	1	1	1	1	4	1
S-methyl-5'-thioadenosine phosphorylase OS=Saccharomyces cerevisiae (strain ATCC 204508 / S288c) OX=559292 GN=MEU1 PE=1 SV=1	Q07938	MEU1	38 kDa		unknown	1577600	1322900	1695800	0	4921700	1813100	2295800	0	1338800	1052100	-1	6017900	32868000	21981000	68122000	71597000	958490	3043800	1272200	0	0	7695600	-1	1282300	0.97	0.97	0.98	0	1	0.97	1	0	0.97	0.26	0	0.97	1	1	1	1	0.97	0.95	0.94	0	0	1	0	0.7	1	1	1	0	3	1	1	0	1	1	0	1	3	2	5	6	1	1	1	0	0	2	0	1
Glutathione-specific gamma-glutamylcyclotransferase OS=Saccharomyces cerevisiae (strain ATCC 204508 / S288c) OX=559292 GN=GCG1 PE=1 SV=1	P32656	GCG1	26 kDa		unknown	1901500	2473700	2687100	1722300	2097000	1775300	1225000	950880	-1	0	-1	-1	0	5629000	11831000	4441700	1431400	0	733720	-1	1464200	692230	2063100	687660	1	1	1	1	1	1	0.97	0.97	0	0	0	0	0.09	1	1	0.97	1	0	0.76	0	1	0.99	1	0.41	2	2	3	2	2	2	1	1	0	0	0	0	0	2	3	1	2	0	1	0	2	1	3	1
Mitochondrial import inner membrane translocase subunit TIM23 OS=Saccharomyces cerevisiae (strain ATCC 204508 / S288c) OX=559292 GN=TIM23 PE=1 SV=1	P32897	TIM23	23 kDa		unknown	4458100	8730800	7877600	7115600	8434100	0	1185500	0	0	0	0	-1	5480800	0	0	13936000	2440700	2910600	2471000	5545500	9468900	0	3430600	0	1	1	1	1	1	0.79	0.97	0	0	0	0	0	0.93	0.09	0	1	0.97	0.95	0.96	1	1	0	1	0	2	6	2	4	4	1	1	0	0	0	0	0	1	0	0	2	1	1	1	2	3	0	2	0
Proteasome subunit alpha type-2 OS=Saccharomyces cerevisiae (strain ATCC 204508 / S288c) OX=559292 GN=PRE8 PE=1 SV=1	P23639	PRE8	27 kDa		unknown	4899400	5885700	7474600	5900500	4086400	4284200	5410600	3539400	0	0	-1	-1	6288300	1585200	0	16722000	897240	-1	0	-1	4345100	0	3047000	-1	1	1	1	1	1	1	1	1	0	0	0	0	0.96	1	0	1	0.97	0	0	0	1	0	1	0	2	3	4	3	2	3	4	3	0	0	0	0	1	1	0	2	1	0	0	0	3	0	2	0
DNA-directed RNA polymerase II subunit RPB3 OS=Saccharomyces cerevisiae (strain ATCC 204508 / S288c) OX=559292 GN=RPB3 PE=1 SV=2	P16370	RPB3	35 kDa		unknown	1401100	1191400	1154500	910680	761120	888380	701670	621940	-1	1367500	0	-1	-1	914200	2092000	1829100	1471100	-1	0	0	996930	-1	2192400	185930	1	1	0.98	1	0.97	0.97	0.97	1	0	0.57	0	0	0	0.22	0.96	0.52	1	0	0	0	0.96	0	1	0.7	4	3	2	2	2	1	1	2	0	1	0	0	0	1	1	1	4	0	0	0	2	0	6	1
Endoplasmic reticulum vesicle protein 25 OS=Saccharomyces cerevisiae (strain ATCC 204508 / S288c) OX=559292 GN=ERV25 PE=1 SV=1	P54837	ERV25	24 kDa		unknown	230980	2905200	3458100	6652100	3382800	0	2269800	-1	-1	0	-1	-1	-1	-1	0	1564000	11969000	-1	6315000	1133900	13502000	-1	12441000	1375300	0.97	1	1	1	1	0	1	0	0	0	0	0	0	0	0.96	0.96	1	0	1	0.92	1	0	1	0.95	1	2	3	3	2	0	2	0	0	0	0	0	0	0	1	1	4	0	3	1	5	0	4	1
Low-affinity Fe(2+) transport protein OS=Saccharomyces cerevisiae (strain ATCC 204508 / S288c) OX=559292 GN=FET4 PE=1 SV=2	P40988	FET4	63 kDa		unknown	-1	-1	-1	206730	207520	-1	0	0	-1	0	925730	0	2783900	5929800	8390200	10839000	307030	6088300	0	6155400	345200	9269100	1027300	7746200	0	0	0	0.97	0.97	0	0	0	0	0	1	0	0.97	1	1	1	0.64	1	0	1	0.96	1	1	1	0	0	0	1	1	0	0	0	0	0	1	0	1	2	2	3	1	3	0	3	1	4	3	5
DNA-directed RNA polymerase, mitochondrial OS=Saccharomyces cerevisiae (strain ATCC 204508 / S288c) OX=559292 GN=RPO41 PE=1 SV=2	P13433	RPO41	153 kDa		unknown	246410	210030	197720	214360	45148	175520	0	0	0	0	0	0	1751400	519910	2072300	2132900	43992	0	0	0	14501	118950	0	137500	1	1	1	1	1	1	0	0	0	0	0	0	1	1	1	1	0.19	0	0	0	0.96	1	0	0.86	4	2	2	2	1	2	0	0	0	0	0	0	4	2	3	4	1	0	0	0	1	2	0	1
Cluster of Ribosome biogenesis protein SSF1 OS=Saccharomyces cerevisiae (strain ATCC 204508 / S288c) OX=559292 GN=SSF1 PE=1 SV=1 (P38789)	P38789 [2]	SSF1	52 kDa	TRUE	unknown	3165400	3426200	2810800	2845400	2618900	3544100	2896800	2981100	0	0	-1	-1	0	0	0	-1	0	0	1573700	-1	2074000	-1	0	0	1	1	1	1	1	1	1	1	0	0	0	0	0	0	0	0	0.97	0	1	0	1	0	0.97	0	3	4	4	3	3	3	3	3	0	0	0	0	0	0	0	0	1	0	2	0	3	0	1	0
Mitochondrial ornithine transporter 1 OS=Saccharomyces cerevisiae (strain ATCC 204508 / S288c) OX=559292 GN=ORT1 PE=1 SV=2	Q12375	ORT1	32 kDa		unknown	626710	1410500	654660	554270	1708000	0	1961300	2160300	-1	0	0	-1	6640800	3444400	15096000	7695600	496780	500260	411320	2168400	1120700	3024000	1510000	2524600	0.91	0.97	0.92	0.91	0.97	0	1	1	0	0	0	0	1	0.96	1	1	1	0.92	0.96	1	1	1	1	1	1	1	1	1	1	0	2	2	0	0	0	0	2	1	4	3	2	1	1	2	2	2	2	2
Uncharacterized protein YDR476C OS=Saccharomyces cerevisiae (strain ATCC 204508 / S288c) OX=559292 GN=YDR476C PE=1 SV=1	Q03362	YDR476C	25 kDa		unknown	815710	0	966690	1405900	953930	1936100	383980	758510	-1	-1	-1	-1	4311900	3967700	10450000	1583900	5255800	1704200	3884000	1653100	3547600	-1	3444100	887720	0.97	0.97	0.98	0.97	0.97	1	0.97	0.97	0	0	0	0	1	0.96	1	0.96	1	0.95	1	0.51	1	0	1	0.9	1	1	1	2	1	2	1	1	0	0	0	0	1	1	2	1	4	1	3	2	4	0	3	1
Uncharacterized RNA-binding protein YGR250C OS=Saccharomyces cerevisiae (strain ATCC 204508 / S288c) OX=559292 GN=YGR250C PE=1 SV=1	P53316	YGR250C	90 kDa		unknown	119570	512630	285040	0	238150	365650	0	243570	0	275610	0	-1	1488000	706250	1892900	530600	117970	0	141990	199750	297360	167100	244730	197940	0.97	1	0.55	0.97	1	0.81	0	1	0	0.97	0.13	0	1	1	1	0.81	0.91	0	0.98	0.95	1	0.96	1	0.95	1	4	1	1	2	1	0	2	0	1	0	0	3	2	3	1	1	0	1	1	2	1	3	1
DNA repair and recombination protein RDH54 OS=Saccharomyces cerevisiae (strain ATCC 204508 / S288c) OX=559292 GN=RDH54 PE=1 SV=4	P38086	RDH54	108 kDa		unknown	106630	103990	167260	83413	189340	90306	48916	170860	0	0	0	0	217060	0	235950	0	58779	184480	54363	102390	200850	60434	94684	242040	1	1	1	1	1	0.97	0.97	1	0	0	0	0.38	0.96	0	0.96	0	0.97	0.97	0.99	0.65	1	1	1	1	2	2	3	2	2	1	1	2	0	0	0	0	1	0	1	0	1	1	1	1	4	2	2	3
DNA-directed RNA polymerases I, II, and III subunit RPABC3 OS=Saccharomyces cerevisiae (strain ATCC 204508 / S288c) OX=559292 GN=RPB8 PE=1 SV=1	P20436	RPB8	17 kDa		unknown	2868000	2935900	1885600	4310500	4675400	1643400	1616600	1486400	-1	-1	-1	-1	500720	-1	1293600	18023000	4285300	962330	5461500	-1	5011700	1411000	3550600	1135000	0.97	0.97	0.98	0.97	0.97	0.97	0.97	0.97	0	0	0	0	0.96	0	0.91	1	0.97	0.95	0.96	0	1	0.95	1	0.95	2	2	1	2	2	1	2	1	0	0	0	0	1	0	1	2	2	1	2	0	4	1	4	1
Putative ATP-dependent RNA helicase YLR419W OS=Saccharomyces cerevisiae (strain ATCC 204508 / S288c) OX=559292 GN=YLR419W PE=1 SV=1	Q06698	YLR419W	163 kDa		unknown	410700	309600	590870	234580	345150	145990	236570	115000	0	0	0	0	153310	99810	0	0	74750	57657	57581	60269	74465	96204	59331	0	1	1	1	1	1	1	1	0.9	0.09	0	0.11	0.12	0.37	0.66	0	0	0.91	0.95	0.88	0.96	1	0.52	0.89	0	3	2	4	2	3	2	3	1	0	0	0	0	1	1	0	0	1	1	1	1	2	1	1	0
Vacuolar protein sorting-associated protein 1 OS=Saccharomyces cerevisiae (strain ATCC 204508 / S288c) OX=559292 GN=VPS1 PE=1 SV=2	P21576	VPS1	79 kDa		unknown	246220	148780	267060	107050	134060	0	262480	84749	0	0	-1	0	234040	0	591440	427070	581640	218980	0	0	444520	0	320210	0	1	1	1	0.97	1	0	1	0.97	0	0.06	0	0	0.98	0	1	0.95	1	0.95	0.96	0	1	0	1	0	2	2	2	1	2	0	3	1	0	0	0	0	1	0	2	1	5	1	1	0	4	0	4	0
Regulator of ribosome biosynthesis OS=Saccharomyces cerevisiae (strain ATCC 204508 / S288c) OX=559292 GN=RRS1 PE=1 SV=1	Q08746	RRS1	23 kDa		unknown	5153900	4513500	5176400	1739800	1654600	1539600	4278400	4371700	-1	-1	-1	-1	-1	0	-1	-1	3688100	2935900	8709400	-1	3564300	-1	9452300	-1	1	1	1	0.97	0.97	0.97	1	1	0	0	0	0	0	0	0	0	1	0.95	1	0	1	0	1	0	2	2	4	1	1	1	2	3	0	0	0	0	0	0	0	0	3	1	4	0	4	0	4	0
54S ribosomal protein L41, mitochondrial OS=Saccharomyces cerevisiae (strain ATCC 204508 / S288c) OX=559292 GN=MRP20 PE=1 SV=1	P32387	MRP20	31 kDa		unknown	662690	0	0	1375500	-1	1241000	1112900	267900	-1	0	-1	0	0	0	0	-1	3481100	2934200	706060	2748300	2036700	4400500	3734500	0	1	0.16	0	1	0	1	1	0.97	0	0	0	0	0	0	0	0	1	1	0.74	1	1	1	1	0.27	2	0	0	2	0	2	2	1	0	0	0	0	0	0	0	0	4	2	1	2	4	4	5	1
UBP3-associated protein BRE5 OS=Saccharomyces cerevisiae (strain ATCC 204508 / S288c) OX=559292 GN=BRE5 PE=1 SV=1	P53741	BRE5	58 kDa		unknown	746210	55791	142410	-1	549650	0	329700	552060	-1	-1	0	-1	0	0	1501700	2472600	0	-1	1438200	-1	2211400	-1	719140	0	1	1	0.98	0	1	0	1	1	0	0	0	0	1	0	0.97	1	0.11	0	1	0	1	0	1	0	4	2	1	0	3	0	2	3	0	0	0	0	1	0	1	2	0	0	1	0	8	0	2	0
Eukaryotic translation initiation factor 5 OS=Saccharomyces cerevisiae (strain ATCC 204508 / S288c) OX=559292 GN=TIF5 PE=1 SV=1	P38431	TIF5	45 kDa		unknown	1376600	407530	1784200	882090	1460900	1380800	1560800	1421100	-1	0	-1	-1	-1	-1	-1	0	730270	0	1454600	-1	2043600	-1	2442400	0	1	1	1	1	1	1	1	1	0	0	0	0	0	0	0	0	1	0	1	0	1	0	1	0	2	2	2	3	2	2	3	2	0	0	0	0	0	0	0	0	2	0	3	0	5	0	4	0
ATP synthase subunit 4, mitochondrial OS=Saccharomyces cerevisiae (strain ATCC 204508 / S288c) OX=559292 GN=ATP4 PE=1 SV=2	P05626	ATP4	27 kDa		unknown	3012600	3659100	5338300	9127800	2973800	3311400	4090800	490300	0	0	-1	0	-1	0	-1	0	1849800	0	1979800	0	4998000	0	6069900	-1	1	1	1	1	1	1	1	0.46	0	0	0	0	0	0	0	0	1	0	1	0	1	0	1	0	2	3	4	3	4	2	3	1	0	0	0	0	0	0	0	0	2	0	2	0	3	0	4	0
Nuclear segregation protein BFR1 OS=Saccharomyces cerevisiae (strain ATCC 204508 / S288c) OX=559292 GN=BFR1 PE=1 SV=1	P38934	BFR1	55 kDa		unknown	409520	484000	1532900	475300	1000900	1449000	2691500	2948700	0	-1	-1	0	0	-1	0	-1	0	0	0	-1	387660	0	203720	-1	0.97	1	1	1	1	1	1	1	0	0	0	0	0	0	0	0	0	0	0	0	1	0	1	0	1	3	5	2	3	3	6	7	0	0	0	0	0	0	0	0	0	0	0	0	2	0	1	0
Probable alpha-1,6-mannosyltransferase MNN11 OS=Saccharomyces cerevisiae (strain ATCC 204508 / S288c) OX=559292 GN=MNN11 PE=1 SV=2	P46985	MNN11	48 kDa		unknown	288460	240700	1107100	2981600	0	5667000	385650	0	0	0	0	0	0	0	0	0	4570800	0	4125500	0	4025200	0	4012300	0	0.97	0.97	1	1	0	1	0.97	0	0	0	0	0	0	0	0	0	1	0	1	0	1	0	1	0	1	1	2	3	0	6	1	0	0	0	0	0	0	0	0	0	5	0	4	0	5	0	5	0
Acetolactate synthase small subunit, mitochondrial OS=Saccharomyces cerevisiae (strain ATCC 204508 / S288c) OX=559292 GN=ILV6 PE=1 SV=2	P25605	ILV6	34 kDa		unknown	-1	-1	0	150060	7433200	-1	3323600	11145000	-1	-1	-1	-1	-1	-1	-1	3178400	5946100	0	3475100	-1	6423500	0	5660000	-1	0	0	0	0.59	1	0	1	1	0	0	0	0	0	0	0	0.96	1	0	1	0	1	0	1	0	0	0	0	1	6	0	4	5	0	0	0	0	0	0	0	1	5	0	2	0	5	0	4	0
Chitin synthase regulator SKT5 OS=Saccharomyces cerevisiae (strain ATCC 204508 / S288c) OX=559292 GN=SKT5 PE=1 SV=1	P34226	SKT5	77 kDa		unknown	206120	170250	0	514120	144640	201240	322230	161260	0	327630	-1	-1	1523900	1892500	9214300	6684200	185210	978950	806900	483450	485590	906610	394670	294830	0.97	0.97	0	1	0.97	0.97	0.97	0.26	0	0.97	0	0	1	0.96	1	1	0.97	1	1	0.78	1	1	1	0.95	1	1	0	2	1	1	1	1	0	1	0	0	2	1	3	3	1	2	3	1	2	2	2	1
Proteasome subunit beta type-1 OS=Saccharomyces cerevisiae (strain ATCC 204508 / S288c) OX=559292 GN=PRE3 PE=1 SV=2	P38624	PRE3	24 kDa		unknown	862060	812500	1885700	1183700	3630800	2731500	2372300	2148700	-1	-1	-1	2642900	0	4403400	0	8169800	1334300	854780	2653500	2215400	1335100	1372400	2220700	1146600	0.91	0.92	1	0.93	1	1	1	1	0	0	0	0.97	0	1	0	1	0.99	1	1	1	1	0.63	1	0.95	1	1	2	1	2	2	2	2	0	0	0	1	0	1	0	3	1	1	2	2	2	1	2	1
Iron transport multicopper oxidase FET3 OS=Saccharomyces cerevisiae (strain ATCC 204508 / S288c) OX=559292 GN=FET3 PE=1 SV=2	P38993	FET3	72 kDa		unknown	3553300	1884800	4160600	5208500	1556100	1562300	3102000	1284000	0	0	-1	1601600	3517000	6272800	6266400	3110200	5680700	0	4365700	1918400	4089300	969930	6054300	0	1	1	1	1	0.97	0.97	1	0.98	0.05	0.59	0	0.24	1	1	0.18	1	1	0	1	0.24	1	0.97	1	0	2	2	2	2	1	1	2	1	0	0	0	1	1	2	1	2	2	0	2	1	1	1	2	0
DNA mismatch repair protein MSH1, mitochondrial OS=Saccharomyces cerevisiae (strain ATCC 204508 / S288c) OX=559292 GN=MSH1 PE=1 SV=2	P25846	MSH1	109 kDa		unknown	76812	112180	0	37932	93582	81658	198660	107420	0	0	0	-1	230960	0	1506700	1845700	89311	0	99702	0	240910	87263	59370	0	0.97	1	0	0.97	1	0.97	1	1	0	0	0	0	0.87	0	1	1	1	0	1	0	1	0.95	1	0.8	1	2	0	1	2	1	3	2	0	0	0	0	1	0	3	4	2	0	2	0	4	1	2	1
26S proteasome regulatory subunit RPN9 OS=Saccharomyces cerevisiae (strain ATCC 204508 / S288c) OX=559292 GN=RPN9 PE=1 SV=1	Q04062	RPN9	46 kDa		unknown	593800	864990	3797500	2623900	1002900	625680	416240	0	0	-1	879660	-1	0	-1	1524600	0	2375600	-1	128190	0	1275000	358560	431230	0	0.95	1	1	1	1	0.74	0.97	0.99	0	0	0.21	0	0	0	0.96	0.09	1	0	0.85	0	1	0.95	0.97	0	1	2	5	4	3	1	1	1	0	0	1	0	0	0	1	0	4	0	1	0	4	1	1	0
rRNA-processing protein UTP23 OS=Saccharomyces cerevisiae (strain ATCC 204508 / S288c) OX=559292 GN=UTP23 PE=1 SV=1	Q12339	UTP23	29 kDa		unknown	2706700	2914000	3211800	2962800	3531000	3876600	4195200	2864800	0	0	-1	0	0	0	-1	-1	3751300	0	3171000	0	3274200	-1	3024100	0	1	1	1	1	1	1	1	1	0	0	0	0	0	0	0	0	1	0	1	0	1	0	1	0	2	2	2	2	4	2	3	2	0	0	0	0	0	0	0	0	3	0	3	0	3	0	4	0
Protein EMP47 OS=Saccharomyces cerevisiae (strain ATCC 204508 / S288c) OX=559292 GN=EMP47 PE=1 SV=1	P43555	EMP47	50 kDa		unknown	887540	382500	9541600	7647900	816130	6796100	5919400	305270	-1	-1	-1	-1	0	0	0	-1	998400	0	4386700	0	8496800	0	6826100	0	1	0.97	1	1	1	1	1	0.97	0	0	0	0	0	0	0	0	1	0	1	0	1	0	1	0	3	1	3	3	2	2	2	1	0	0	0	0	0	0	0	0	3	0	2	0	5	0	5	0
Mitochondrial import receptor subunit TOM20 OS=Saccharomyces cerevisiae (strain ATCC 204508 / S288c) OX=559292 GN=TOM20 PE=1 SV=1	P35180	TOM20	20 kDa		unknown	4964400	4013300	5275900	4031300	8464900	8822500	6996500	4183100	0	-1	-1	0	-1	0	-1	0	3245500	-1	488890	-1	749460	-1	453270	0	1	1	1	1	1	1	1	1	0	0	0	0	0	0	0	0	1	0	0.96	0	0.96	0	0.97	0	3	3	3	2	4	4	4	3	0	0	0	0	0	0	0	0	3	0	1	0	1	0	1	0
Aldehyde dehydrogenase 5, mitochondrial OS=Saccharomyces cerevisiae (strain ATCC 204508 / S288c) OX=559292 GN=ALD5 PE=1 SV=4	P40047	ALD5	57 kDa		unknown	334300	543170	297130	383330	234790	397180	0	622160	-1	416370	0	-1	1121900	887410	2090100	5956600	219290	224110	568400	315530	251230	195010	485160	360420	0.97	1	0.98	0.97	0.97	0.97	0	1	0	0.97	0	0	1	0.96	1	1	0.97	0.95	1	0.95	0.96	0.95	1	0.95	1	2	1	1	1	1	0	2	0	1	0	0	3	1	2	5	1	1	2	1	1	1	2	1
Glycerol-3-phosphate O-acyltransferase 1 OS=Saccharomyces cerevisiae (strain ATCC 204508 / S288c) OX=559292 GN=SCT1 PE=1 SV=3	P32784	SCT1	86 kDa		unknown	755220	448370	0	738570	347010	261520	417580	0	0	0	0	0	1085700	1640100	2980800	2138100	121110	0	96071	0	114840	426710	347540	0	1	0.97	0.1	1	1	0.97	1	0	0	0	0	0	1	1	1	1	0.97	0	0.96	0	1	0.83	1	0	3	1	0	3	2	1	3	0	0	0	0	0	1	2	3	2	1	0	1	0	2	1	2	0
60S ribosomal protein L42-A OS=Saccharomyces cerevisiae (strain ATCC 204508 / S288c) OX=559292 GN=RPL42A PE=1 SV=1	P0CX27	RPL42A	12 kDa		unknown	11553000	13284000	13414000	0	11426000	13887000	13901000	12107000	-1	-1	124430000	-1	-1	0	-1	85120000	7254900	50418000	10168000	0	9378000	87152000	10420000	78823000	0.87	0.86	0.9	0	0.86	1	1	1	0	0	0.86	0	0	0	0	0.55	0.82	0.85	0.85	0.07	1	0.6	1	0.84	1	1	1	0	1	2	2	3	0	0	1	0	0	0	0	1	1	1	1	0	4	2	4	2
U3 small nucleolar RNA-associated protein 11 OS=Saccharomyces cerevisiae (strain ATCC 204508 / S288c) OX=559292 GN=UTP11 PE=1 SV=2	P34247	UTP11	30 kDa		unknown	2820700	1707000	1339500	1016200	4352100	1952700	1375800	1189400	-1	0	-1	0	0	0	726060	0	3061000	-1	1789300	0	4365600	377860	706440	-1	1	1	0.98	0.97	1	1	0.97	0.97	0	0	0	0	0	0	0.96	0.11	1	0	1	0	1	0.95	1	0	2	2	1	1	5	2	1	2	0	0	0	0	0	0	1	0	2	0	2	0	5	1	3	0
Signal recognition particle receptor subunit alpha homolog OS=Saccharomyces cerevisiae (strain ATCC 204508 / S288c) OX=559292 GN=SRP101 PE=1 SV=2	P32916	SRP101	69 kDa		unknown	591380	0	840790	0	698810	0	695890	763720	0	0	221220	0	2162700	0	7490600	2924400	1382800	0	521900	0	866660	0	724020	967490	1	0	1	0	1	0	1	0.97	0	0	0.25	0	1	0	1	1	1	0	0.48	0	0.96	0.96	1	1	2	0	2	0	3	0	2	1	0	0	1	0	2	0	4	3	3	0	1	0	1	1	2	2
Protoplast secreted protein 2 OS=Saccharomyces cerevisiae (strain ATCC 204508 / S288c) OX=559292 GN=PST2 PE=1 SV=1	Q12335	PST2	21 kDa		unknown	3176900	1901300	10912000	23417000	2397300	16647000	4807800	5045900	0	-1	-1	-1	0	-1	-1	2177600	5037100	-1	4947200	-1	13789000	-1	8608500	-1	1	1	1	1	1	1	1	0.97	0	0	0	0	0	0	0	1	0.97	0	1	0	1	0	1	0	2	2	2	4	3	3	2	1	0	0	0	0	0	0	0	2	1	0	2	0	4	0	2	0
rRNA-processing protein FCF2 OS=Saccharomyces cerevisiae (strain ATCC 204508 / S288c) OX=559292 GN=FCF2 PE=1 SV=1	Q12035	FCF2	26 kDa		unknown	2421900	-1	789070	-1	1130400	741160	2970000	-1	-1	0	-1	-1	3009100	0	2236600	2736600	2319900	2061100	1018100	0	4411600	1565300	0	0	1	0	0.98	0	1	0.97	1	0	0	0	0	0	0.23	0	1	1	1	1	1	0	1	1	0	0	4	0	1	0	2	1	3	0	0	0	0	0	1	0	2	2	3	2	3	0	5	2	0	0
13 kDa ribonucleoprotein-associated protein OS=Saccharomyces cerevisiae (strain ATCC 204508 / S288c) OX=559292 GN=SNU13 PE=1 SV=1	P39990	SNU13	14 kDa		unknown	16103000	11521000	17571000	12479000	13451000	17835000	21686000	20290000	-1	0	-1	-1	-1	0	-1	-1	22178000	-1	14092000	0	28999000	-1	20175000	-1	1	1	1	1	1	1	1	1	0	0	0	0	0	0	0	0	1	0	1	0	1	0	1	0	3	2	2	2	2	3	3	3	0	0	0	0	0	0	0	0	3	0	2	0	3	0	3	0
Vacuolar protein sorting-associated protein 74 OS=Saccharomyces cerevisiae (strain ATCC 204508 / S288c) OX=559292 GN=VPS74 PE=1 SV=1	Q06385	VPS74	39 kDa		unknown	1537800	1175600	2397700	1121600	1778200	977540	1732500	2425100	-1	0	-1	-1	-1	-1	-1	-1	805330	-1	910240	-1	1162800	-1	1489600	-1	1	1	1	1	1	1	1	1	0	0	0	0	0	0	0	0	0.97	0	1	0	1	0	1	0	3	2	3	2	2	3	2	3	0	0	0	0	0	0	0	0	1	0	3	0	3	0	4	0
Transcription initiation factor TFIID subunit 5 OS=Saccharomyces cerevisiae (strain ATCC 204508 / S288c) OX=559292 GN=TAF5 PE=1 SV=1	P38129	TAF5	89 kDa		unknown	1176500	0	535170	165390	0	455180	427600	354600	0	-1	-1	0	0	0	2799600	0	624810	0	356310	-1	549730	159050	719690	0	1	0	1	0.97	0	1	1	1	0	0	0	0	0	0	1	0.15	1	0	1	0	1	0.62	1	0	5	0	2	1	0	2	2	2	0	0	0	0	0	0	3	0	3	0	2	0	3	1	4	0
DNA-directed RNA polymerase I subunit RPA49 OS=Saccharomyces cerevisiae (strain ATCC 204508 / S288c) OX=559292 GN=RPA49 PE=1 SV=2	Q01080	RPA49	47 kDa		unknown	397010	445990	2548100	994810	1581300	1668800	784430	1629600	0	0	0	0	0	0	0	0	312300	0	0	0	0	0	479820	0	1	1	1	1	1	1	1	1	0	0	0	0	0	0	0	0	1	0	0	0	0	0	1	0	2	3	5	2	4	4	2	4	0	0	0	0	0	0	0	0	1	0	0	0	0	0	3	0
Cytochrome b-c1 complex subunit 7, mitochondrial OS=Saccharomyces cerevisiae (strain ATCC 204508 / S288c) OX=559292 GN=QCR7 PE=1 SV=2	P00128	QCR7	15 kDa		unknown	784170	528020	6906200	20912000	-1	9698900	483690	-1	-1	-1	0	-1	0	0	-1	-1	12886000	-1	13918000	-1	17670000	-1	7623500	0	0.97	0.97	1	1	0	1	1	0	0	0	0	0	0	0	0	0	1	0	1	0	1	0	1	0	1	1	5	6	0	3	2	0	0	0	0	0	0	0	0	0	3	0	3	0	4	0	3	0
Protein CCC1 OS=Saccharomyces cerevisiae (strain ATCC 204508 / S288c) OX=559292 GN=CCC1 PE=1 SV=1	P47818	CCC1	34 kDa		unknown	652790	1264100	1846100	985800	638770	660120	1014300	546000	0	1124900	0	-1	4360500	2279500	7209100	3337400	1719300	1168600	841810	2844900	1126500	2219700	1083000	800940	0.97	1	1	0.97	0.97	0.97	0.97	0.96	0	0.97	0.1	0	1	0.96	1	0.96	1	0.31	0.96	1	0.86	1	0.73	0.95	1	2	2	1	1	1	1	1	0	1	0	0	2	1	2	1	3	1	1	2	1	2	1	1
Protein NSG1 OS=Saccharomyces cerevisiae (strain ATCC 204508 / S288c) OX=559292 GN=NSG1 PE=1 SV=1	P38837	NSG1	32 kDa		unknown	2953500	3077600	3677200	3712900	3815400	3774500	3133500	2715900	-1	-1	0	-1	0	4771900	13732000	4440100	4537200	2117600	5151900	1676200	4275500	3996900	5688900	2248400	1	0.91	0.92	0.91	1	0.9	0.99	0.9	0	0	0	0	0	0.86	1	0.85	1	0.85	1	0.85	1	1	1	1	2	1	1	1	2	1	1	1	0	0	0	0	0	1	2	1	2	1	2	1	3	2	3	1
RNA exonuclease 4 OS=Saccharomyces cerevisiae (strain ATCC 204508 / S288c) OX=559292 GN=REX4 PE=1 SV=1	Q08237	REX4	33 kDa		unknown	4394500	1454800	1876600	1519000	2695700	730970	1940900	3691100	-1	0	0	0	-1	0	0	2969300	2333700	3969100	783530	0	2460100	666390	1020900	0	1	1	0.98	1	1	0.97	1	1	0	0	0	0	0	0	0.96	0.96	1	1	0.97	0	1	0.95	1	0	4	2	1	2	3	1	2	3	0	0	0	0	0	0	1	1	2	2	1	0	2	1	2	0
Cluster of Lysine-specific permease OS=Saccharomyces cerevisiae (strain ATCC 204508 / S288c) OX=559292 GN=LYP1 PE=1 SV=2 (P32487)	P32487 [2]	LYP1	68 kDa	TRUE	unknown	0	2065300	2405000	0	0	0	-1	0	-1	0	-1	-1	876740	3861800	7249700	6984600	0	0	1703100	0	2405100	0	1844100	0	0	1	1	0.48	0	0.97	0	0.97	0	0	0	0	1	1	1	1	0.97	0.81	1	0.46	1	0.14	1	0.95	0	2	2	1	0	1	0	1	0	0	0	0	2	2	2	4	1	1	2	1	3	0	3	1
Phosphatidate cytidylyltransferase OS=Saccharomyces cerevisiae (strain ATCC 204508 / S288c) OX=559292 GN=CDS1 PE=1 SV=1	P38221	CDS1	52 kDa		unknown	218460	142250	251320	75657000	217700	15541000	198590	21201000	105080000	73872000	115740000	84100000	56746000	51475000	73681000	56668000	0	65067000	79096000	78989000	220610	64375000	0	65037000	0.98	1	0.98	0.27	1	0.43	0.98	0.23	0.43	0.41	0.41	0.97	1	0.36	0.99	0.99	0	0.2	0.4	0.33	1	0.34	0	0.33	1	1	1	1	3	1	1	1	1	1	1	1	2	1	2	2	0	1	1	1	2	1	0	1
Chromatin structure-remodeling complex subunit RSC9 OS=Saccharomyces cerevisiae (strain ATCC 204508 / S288c) OX=559292 GN=RSC9 PE=1 SV=1	Q03124	RSC9	65 kDa		unknown	970200	475210	208530	1168400	786140	492440	1013900	170890	0	0	0	-1	-1	-1	507160	-1	225450	-1	188250	0	208970	99922	149650	-1	1	1	0.98	1	1	1	1	1	0	0	0	0	0	0	0.96	0	0.97	0	0.96	0	0.96	0.87	0.97	0	6	2	1	4	3	2	4	1	0	0	0	0	0	0	1	0	1	0	1	0	1	1	1	0
E3 ubiquitin-protein ligase PEP5 OS=Saccharomyces cerevisiae (strain ATCC 204508 / S288c) OX=559292 GN=PEP5 PE=1 SV=2	P12868	PEP5	117 kDa		unknown	146810	361850	295790	181270	227230	259650	189540	259030	0	0	-1	0	350640	-1	-1	1026100	123090	0	0	0	212710	137420	202810	103340	0.58	1	1	0.97	1	1	0.89	1	0	0.12	0	0	0.89	0	0	0.97	1	0	0	0.14	1	0.24	1	0.85	1	4	3	1	2	3	1	2	0	0	0	0	1	0	0	2	2	0	0	0	2	1	2	1
Protein disulfide-isomerase OS=Saccharomyces cerevisiae (strain ATCC 204508 / S288c) OX=559292 GN=PDI1 PE=1 SV=2	P17967	PDI1	58 kDa		unknown	1304800	789300	1938400	267450	2459100	1467000	793160	1044900	-1	0	-1	-1	-1	0	0	-1	1383100	0	641010	0	1113900	0	941360	-1	1	1	1	1	1	1	1	1	0	0	0	0	0	0	0	0	1	0	1	0	1	0	1	0	3	2	3	2	4	3	2	2	0	0	0	0	0	0	0	0	2	0	2	0	2	0	3	0
Peptidyl-prolyl cis-trans isomerase OS=Saccharomyces cerevisiae (strain ATCC 204508 / S288c) OX=559292 GN=CPR1 PE=1 SV=3	P14832	CPR1	17 kDa		unknown	3907000	1605400	2022900	4699800	6855000	10978000	8685600	8737300	-1	-1	-1	0	0	0	-1	-1	8893000	0	18730000	0	4775300	0	9066800	0	1	0.97	0.98	1	1	1	1	1	0	0	0	0	0	0	0	0	1	0	1	0	1	0	1	0	2	1	1	2	2	3	3	3	0	0	0	0	0	0	0	0	3	0	4	0	2	0	3	0
Myosin light chain 1 OS=Saccharomyces cerevisiae (strain ATCC 204508 / S288c) OX=559292 GN=MLC1 PE=1 SV=1	P53141	MLC1	16 kDa		unknown	1812700	1279900	2300100	1639500	3431000	1989200	1892300	1719300	0	0	-1	-1	-1	0	-1	0	802950	-1	642300	0	232030	-1	2957700	0	1	1	1	1	1	1	1	1	0	0	0	0	0	0	0	0	0.97	0	0.84	0	1	0	1	0	3	2	3	3	3	3	3	3	0	0	0	0	0	0	0	0	1	0	1	0	1	0	3	0
ATPase GET3 OS=Saccharomyces cerevisiae (strain ATCC 204508 / S288c) OX=559292 GN=GET3 PE=1 SV=1	Q12154	GET3	39 kDa		unknown	0	1739000	-1	554350	628560	3768200	1927900	3384600	0	-1	-1	-1	0	-1	-1	7467700	1186000	0	949740	-1	830130	208650	6233500	-1	0	1	0	0.97	1	1	1	1	0	0	0	0	0	0	0	1	1	0	0.9	0	1	0.5	1	0	0	4	0	1	3	3	2	3	0	0	0	0	0	0	0	3	2	0	1	0	2	1	5	0
Probable alpha-1,6-mannosyltransferase MNN10 OS=Saccharomyces cerevisiae (strain ATCC 204508 / S288c) OX=559292 GN=MNN10 PE=1 SV=1	P50108	MNN10	47 kDa		unknown	279760	177200	905230	2269800	0	3396900	481060	0	0	0	0	-1	0	0	0	0	3086800	349050	3118400	0	2204200	0	2737000	0	0.97	0.97	1	1	0	1	0.37	0	0	0	0	0	0	0	0	0	1	0.95	1	0	1	0	1	0	1	1	2	3	0	3	1	0	0	0	0	0	0	0	0	0	5	1	5	0	3	0	4	0
Myo-inositol transporter 1 OS=Saccharomyces cerevisiae (strain ATCC 204508 / S288c) OX=559292 GN=ITR1 PE=1 SV=2	P30605	ITR1	64 kDa		unknown	259170	848740	1633000	744350	671370	1832600	1651100	709930	-1	834720	602640	976390	2868200	3142500	4764200	4282000	316080	1189300	572060	0	0	1530200	684970	1003800	0.97	1	1	1	1	1	1	0.97	0	0.96	0.97	0.82	0.96	0.96	0.96	0.96	0.72	0.84	0.96	0	0	1	1	0.95	1	2	2	2	1	2	2	2	0	1	1	1	1	1	1	1	1	1	1	0	0	2	1	1
Replication factor A protein 3 OS=Saccharomyces cerevisiae (strain ATCC 204508 / S288c) OX=559292 GN=RFA3 PE=1 SV=1	P26755	RFA3	14 kDa		unknown	7210800	9298600	5993100	3953400	8410600	7966100	14910000	3872400	-1	0	-1	-1	0	-1	9327700	7979600	2708800	2753900	4561300	4243100	7934600	4613700	9804800	5265800	0.97	1	0.98	0.97	0.97	0.97	1	0.97	0	0	0	0	0	0	1	0.96	0.97	0.95	0.96	0.95	1	0.95	1	0.95	2	2	2	1	2	2	4	1	0	0	0	0	0	0	1	1	1	1	1	1	2	1	3	1
Regulator of Ty1 transposition protein 10 OS=Saccharomyces cerevisiae (strain ATCC 204508 / S288c) OX=559292 GN=RTT10 PE=1 SV=1	Q08924	RTT10	114 kDa		unknown	125320	171220	124770	140160	152780	230360	123470	115390	0	467760	-1	0	0	752470	1850000	2459400	105690	200410	126850	0	67361	155730	-1	170340	0.91	1	1	0.91	0.91	1	0.91	0.93	0	1	0	0	0	1	1	1	0.89	0.98	0.88	0	0.88	1	0	0.84	1	2	2	1	1	2	1	1	0	2	0	0	0	2	3	4	1	1	1	0	1	1	0	1
NAD-dependent protein deacetylase HST2 OS=Saccharomyces cerevisiae (strain ATCC 204508 / S288c) OX=559292 GN=HST2 PE=1 SV=1	P53686	HST2	40 kDa		unknown	632120	523570	900530	959650	1053600	0	464540	451850	0	863780	1382100	0	0	1805400	3013800	8133900	0	-1	529880	772930	118580	0	0	0	1	1	0.99	1	1	0	1	1	0	0.97	1	0	0	0.96	1	1	0	0	0.96	0.95	0.96	0	0	0.28	2	2	2	3	3	0	3	2	0	1	1	0	0	1	1	2	0	0	1	1	1	0	0	0
Translocation protein SEC62 OS=Saccharomyces cerevisiae (strain ATCC 204508 / S288c) OX=559292 GN=SEC62 PE=1 SV=2	P21825	SEC62	31 kDa		unknown	787010	-1	2942300	3233800	975310	2259100	1795800	691440	-1	0	-1	0	0	3306000	0	-1	5640300	4857500	3665700	1982600	5076700	1581700	3630700	-1	1	0	1	1	0.93	0.9	1	1	0	0	0	0	0	0.86	0	0	1	1	1	0.98	1	1	1	0	2	0	2	2	1	1	2	2	0	0	0	0	0	1	0	0	4	2	2	1	3	1	2	0
Protein SUR7 OS=Saccharomyces cerevisiae (strain ATCC 204508 / S288c) OX=559292 GN=SUR7 PE=1 SV=1	P54003	SUR7	34 kDa		unknown	1949700	1606800	2160800	5478800	2145500	3685200	1860800	697940	-1	-1	-1	-1	0	1861400	0	3589800	4942400	-1	1319400	-1	4624300	-1	1188300	933370	1	0.91	1	1	0.91	1	1	0.9	0	0	0	0	0	0.96	0	1	1	0	1	0	1	0	1	0.35	2	1	2	2	1	3	2	1	0	0	0	0	0	1	0	1	4	0	1	0	3	0	2	1
Mitochondrial group I intron splicing factor CCM1 OS=Saccharomyces cerevisiae (strain ATCC 204508 / S288c) OX=559292 GN=CCM1 PE=1 SV=1	P48237	CCM1	101 kDa		unknown	61440	118750	-1	38765	139300	0	182490	131400	-1	0	-1	0	813440	419680	3145500	1939500	136700	0	0	0	289380	93602	0	0	0.97	1	0	0.97	1	0	1	1	0	0	0	0	1	0.96	1	1	0.97	0.87	0.69	0	1	0.54	0	0	1	2	0	1	2	0	2	2	0	0	0	0	2	1	4	4	1	0	1	0	3	1	0	0
Signal recognition particle subunit SEC65 OS=Saccharomyces cerevisiae (strain ATCC 204508 / S288c) OX=559292 GN=SEC65 PE=1 SV=1	P29478	SEC65	31 kDa		unknown	1014400	1502900	2216300	1983400	2355200	2671500	1267700	2319500	0	-1	0	0	0	0	0	1202800	2497700	0	2445900	-1	2428100	0	3064000	0	0.97	1	1	1	1	1	0.97	1	0	0	0	0	0	0	0	0.96	1	0	1	0	1	0	1	0	1	3	2	3	2	2	1	2	0	0	0	0	0	0	0	1	2	0	2	0	3	0	4	0
Guanine nucleotide-binding protein alpha-1 subunit OS=Saccharomyces cerevisiae (strain ATCC 204508 / S288c) OX=559292 GN=GPA1 PE=1 SV=3	P08539	GPA1	54 kDa		unknown	356420	409750	254420	453530	430770	896860	190210	343550	0	0	0	-1	0	0	0	3048100	0	150230	200610	0	0	0	241600	153470	1	1	0.98	1	1	1	0.97	1	0.16	0	0	0	0.96	0	0	1	0	0.9	0.4	0	0	0	1	0.45	2	2	1	2	3	3	1	2	0	0	0	0	1	0	0	4	0	1	1	0	0	0	4	1
Cytochrome c oxidase assembly protein COX15 OS=Saccharomyces cerevisiae (strain ATCC 204508 / S288c) OX=559292 GN=COX15 PE=3 SV=1	P40086	COX15	55 kDa		unknown	233960	-1	735290	966740	-1	-1	408090	0	0	-1	-1	-1	-1	-1	743660	0	3205000	1846800	1878200	1071600	1826700	677840	1159200	165420	0.97	0	0.98	1	0	0	0.97	0	0	0	0	0	0	0	0.87	0	1	1	1	1	1	1	1	0.95	1	0	1	2	0	0	1	0	0	0	0	0	0	0	1	0	5	3	3	2	4	2	2	1
Phosphoribosylformylglycinamidine synthase OS=Saccharomyces cerevisiae (strain ATCC 204508 / S288c) OX=559292 GN=ADE6 PE=1 SV=2	P38972	ADE6	149 kDa		unknown	108130	60071	23299	21017	224470	164890	149780	151520	0	0	0	-1	0	0	880990	3036100	0	0	0	0	104510	-1	208700	0	1	1	0.5	0.97	1	1	1	1	0.05	0	0	0	0.09	0	1	1	0	0.96	0	0	0.96	0	1	0	2	2	1	1	3	2	3	3	0	0	0	0	0	0	2	5	0	1	0	0	1	0	2	0
54S ribosomal protein L10, mitochondrial OS=Saccharomyces cerevisiae (strain ATCC 204508 / S288c) OX=559292 GN=MRPL10 PE=1 SV=2	P36520	MRPL10	36 kDa		unknown	4563900	1582600	1110800	3701400	1541600	878440	0	0	-1	-1	-1	-1	0	0	0	0	2118600	369310	3276900	0	2518500	757540	1394500	0	1	1	0.92	1	1	0.97	0	0	0	0	0	0	0	0	0	0	1	1	1	0.51	1	0.85	1	0	5	2	1	4	2	1	0	0	0	0	0	0	0	0	0	0	2	2	3	1	3	1	2	0
26S proteasome regulatory subunit RPN13 OS=Saccharomyces cerevisiae (strain ATCC 204508 / S288c) OX=559292 GN=RPN13 PE=1 SV=1	O13563	RPN13	18 kDa		unknown	1931900	2797400	4902500	3245700	3558400	5410900	4266900	3173000	-1	-1	0	-1	-1	0	-1	-1	2186800	-1	1819500	-1	2155300	0	1003500	-1	0.97	1	1	1	1	1	1	1	0	0	0.14	0	0	0	0	0	1	0	1	0	1	0	0.97	0	1	2	3	3	3	3	3	3	0	0	0	0	0	0	0	0	2	0	2	0	2	0	1	0
Nucleolar protein 3 OS=Saccharomyces cerevisiae (strain ATCC 204508 / S288c) OX=559292 GN=NPL3 PE=1 SV=1	Q01560	NPL3	45 kDa		unknown	1702000	1186400	2056100	1031900	1262600	1803000	1227100	1996600	-1	-1	0	0	-1	-1	0	0	372810	-1	991270	-1	1078100	-1	1278300	-1	1	1	1	1	1	1	1	1	0	0	0	0	0	0	0	0	1	0	1	0	1	0	1	0	3	2	3	1	2	3	3	3	0	0	0	0	0	0	0	0	2	0	2	0	2	0	2	0
Small nuclear ribonucleoprotein-associated protein B OS=Saccharomyces cerevisiae (strain ATCC 204508 / S288c) OX=559292 GN=SMB1 PE=1 SV=1	P40018	SMB1	22 kDa		unknown	1679600	1603000	1154300	1965600	21500000	1007600	1154900	1649000	-1	-1	-1	-1	-1	-1	-1	-1	498380	0	930310	-1	1174900	-1	991870	0	1	1	0.92	1	1	1	1	1	0	0	0	0	0	0	0	0	0.82	0	1	0	1	0	1	0	3	3	1	3	2	2	2	3	0	0	0	0	0	0	0	0	1	0	3	0	3	0	3	0
U3 small nucleolar ribonucleoprotein protein LCP5 OS=Saccharomyces cerevisiae (strain ATCC 204508 / S288c) OX=559292 GN=LCP5 PE=1 SV=1	P40079	LCP5	41 kDa		unknown	1330200	501910	1247100	1286700	1084900	1319200	2056800	339920	0	0	-1	0	0	-1	0	0	3400900	0	781040	1607200	3734900	-1	1579400	-1	1	0.47	1	1	1	1	1	0.9	0	0	0	0	0	0	0	0	1	0	0.4	0.74	1	0	1	0	2	1	2	2	2	3	3	1	0	0	0	0	0	0	0	0	4	0	1	1	4	0	3	0
Ribosome biogenesis protein UTP30 OS=Saccharomyces cerevisiae (strain ATCC 204508 / S288c) OX=559292 GN=UTP30 PE=1 SV=1	P36144	UTP30	32 kDa		unknown	1173900	684500	640060	525560	1474300	413800	1253000	866030	-1	0	-1	0	-1	0	-1	-1	2087900	-1	983400	-1	1432300	-1	0	-1	1	1	1	0.36	1	0.97	1	1	0	0	0	0	0	0	0	0	1	0	1	0	1	0	0	0	3	2	2	1	4	1	3	3	0	0	0	0	0	0	0	0	4	0	3	0	2	0	0	0
Proteasome subunit beta type-5 OS=Saccharomyces cerevisiae (strain ATCC 204508 / S288c) OX=559292 GN=PRE2 PE=1 SV=3	P30656	PRE2	32 kDa		unknown	800270	3142000	1880000	1725500	1490900	1512700	1569800	1691100	-1	0	-1	0	480540	2418500	0	8987000	899630	0	781210	0	595960	-1	298010	675870	0.97	1	1	1	1	1	1	1	0	0	0	0	0.92	0.96	0	1	0.97	0	0.96	0	0.96	0	0.97	0.95	1	4	2	2	2	2	2	3	0	0	0	0	1	1	0	3	1	0	1	0	1	0	1	1
Carbamoyl-phosphate synthase arginine-specific small chain OS=Saccharomyces cerevisiae (strain ATCC 204508 / S288c) OX=559292 GN=CPA1 PE=1 SV=1	P07258	CPA1	45 kDa		unknown	0	0	-1	0	725920	344100	0	832500	0	0	-1	0	0	1080600	6553700	10009000	1343400	2526700	540150	429010	1457100	663480	241720	524460	0.48	0	0	0.97	0.97	0.97	0.1	1	0.13	0	0	0	0	0.52	1	1	1	1	0.96	0.91	1	1	0.97	0.95	1	0	0	1	1	1	0	2	0	0	0	0	0	1	2	3	2	3	1	1	3	2	1	1
DNA-directed RNA polymerases I, II, and III subunit RPABC1 OS=Saccharomyces cerevisiae (strain ATCC 204508 / S288c) OX=559292 GN=RPB5 PE=1 SV=1	P20434	RPB5	25 kDa		unknown	2483100	369580	2886300	2528400	4453200	2209800	2681600	2799500	-1	-1	-1	-1	0	-1	0	6283800	2206200	1102100	1696100	0	1360800	-1	1931300	-1	1	0.97	1	1	1	0.97	1	1	0	0	0	0	0	0	0	1	1	0.9	1	0	1	0	1	0	2	1	2	2	3	1	2	2	0	0	0	0	0	0	0	2	4	1	2	0	2	0	2	0
Exocyst complex component SEC10 OS=Saccharomyces cerevisiae (strain ATCC 204508 / S288c) OX=559292 GN=SEC10 PE=1 SV=1	Q06245	SEC10	100 kDa		unknown	474060	353900	435450	192090	60561	0	214050	70698	0	0	0	0	2079500	0	714960	215980	83139	0	0	0	306900	0	116820	0	1	1	1	1	0.97	0	0.98	0.97	0.14	0	0	0.13	0.97	0	1	0.84	1	0	0	0.14	1	0	1	0	3	2	2	3	1	0	1	1	0	0	0	0	2	0	2	1	2	0	0	0	3	0	2	0
Signal recognition particle subunit SRP21 OS=Saccharomyces cerevisiae (strain ATCC 204508 / S288c) OX=559292 GN=SRP21 PE=1 SV=3	P32342	SRP21	18 kDa		unknown	13955000	12515000	12489000	8951400	12563000	6005100	9207000	8462800	-1	-1	-1	-1	0	0	0	-1	10367000	-1	9260300	0	11432000	0	12530000	0	1	1	1	1	1	1	1	1	0	0	0	0	0	0	0	0	1	0	1	0	1	0	1	0	3	3	2	2	3	2	2	2	0	0	0	0	0	0	0	0	2	0	2	0	2	0	3	0
Cluster of Isocitrate dehydrogenase [NADP], mitochondrial OS=Saccharomyces cerevisiae (strain ATCC 204508 / S288c) OX=559292 GN=IDP1 PE=1 SV=1 (P21954)	P21954 [3]	IDP1	48 kDa	TRUE	unknown	0	0	0	0	0	-1	0	0	-1	0	0	-1	0	0	0	12330000	0	0	846930	-1	534490	0	827040	931150	0	1	0.06	0.57	0	0	0	0.97	0	0	0	0	0	0.17	0.96	1	0.93	0.95	1	0	1	0.95	1	1	0	1	0	1	0	0	0	1	0	0	0	0	0	1	1	9	1	1	2	0	2	1	4	2
Nucleoporin GLE2 OS=Saccharomyces cerevisiae (strain ATCC 204508 / S288c) OX=559292 GN=GLE2 PE=1 SV=1	P40066	GLE2	41 kDa		unknown	-1	307000	3106600	1920700	580840	1504000	1552700	257730	-1	0	-1	-1	-1	0	0	0	1534500	-1	1034300	0	1496700	0	698040	0	0	1	1	1	1	1	1	1	0	0	0	0	0	0	0	0	1	0	1	0	1	0	0.97	0	0	2	4	3	2	3	3	2	0	0	0	0	0	0	0	0	2	0	2	0	4	0	1	0
GTP-binding protein YPT1 OS=Saccharomyces cerevisiae (strain ATCC 204508 / S288c) OX=559292 GN=YPT1 PE=1 SV=2	P01123	YPT1	23 kDa		unknown	3819800	3840100	4541200	3668100	2505000	2292800	2924900	2683500	-1	-1	0	0	0	-1	0	-1	-1	-1	0	-1	2525400	-1	2691300	0	1	1	1	1	1	1	1	1	0	0	0	0	0	0	0	0	0	0	0	0	1	0	1	0	3	3	3	3	3	2	3	3	0	0	0	0	0	0	0	0	0	0	0	0	2	0	2	0
Multiprotein-bridging factor 1 OS=Saccharomyces cerevisiae (strain ATCC 204508 / S288c) OX=559292 GN=MBF1 PE=1 SV=2	O14467	MBF1	16 kDa		unknown	3464100	1972400	14911000	2303400	13646000	1495000	13952000	2792500	-1	0	0	0	0	0	-1	-1	8760400	0	0	0	9164700	-1	0	0	1	0.97	1	0.97	1	0.97	1	1	0	0	0	0	0	0	0	0	1	0	0	0	1	0	0	0	2	1	4	1	5	1	5	2	0	0	0	0	0	0	0	0	4	0	0	0	3	0	0	0
Purine-cytosine permease FCY2 OS=Saccharomyces cerevisiae (strain ATCC 204508 / S288c) OX=559292 GN=FCY2 PE=1 SV=2	P17064	FCY2	58 kDa		unknown	2136200	2843900	3218300	2570800	2760900	4457400	3103300	2951500	0	3301800	3895600	0	11472000	10230000	25102000	21374000	3768600	3284900	3673200	3773600	2479700	3237300	1967700	3100500	0.97	0.97	0.98	0.97	0.97	0.97	0.97	0.97	0	0.71	0.97	0	0.96	0.96	1	1	1	0.95	0.96	0.28	1	0.95	0.97	0.95	1	1	1	1	1	1	1	1	0	1	1	0	1	1	2	3	2	1	1	1	2	1	1	1
Assembly chaperone of RPL4 OS=Saccharomyces cerevisiae (strain ATCC 204508 / S288c) OX=559292 GN=ACL4 PE=1 SV=1	Q03771	ACL4	43 kDa		unknown	298090	810170	1428800	521300	1203900	1170000	1145500	903330	-1	0	-1	0	5469500	0	8564000	2864800	4651300	890980	392450	-1	979000	809230	1385700	0	0.93	1	1	0.97	0.97	0.97	0.97	1	0	0	0	0	1	0.86	1	0.85	1	0.59	0.96	0	0.96	0.85	1	0	1	2	2	1	1	1	1	2	0	0	0	0	2	1	2	1	4	1	1	0	1	1	2	0
Actin-related protein 2 OS=Saccharomyces cerevisiae (strain ATCC 204508 / S288c) OX=559292 GN=ARP2 PE=1 SV=1	P32381	ARP2	44 kDa		unknown	467090	1328400	1424400	0	585520	1188400	411710	0	-1	1087400	841330	-1	2810600	2951500	10791000	9782300	446500	319130	376380	-1	280020	0	206170	0	1	1	1	0.16	0.97	1	0.97	0.17	0	0.88	0.86	0	0.87	0.86	1	1	0.97	0.37	0.96	0	0.96	0	0.97	0	2	2	2	0	1	2	1	0	0	1	1	0	1	1	2	4	1	1	1	0	1	0	1	0
IML2-like protein YKR018C OS=Saccharomyces cerevisiae (strain ATCC 204508 / S288c) OX=559292 GN=YKR018C PE=1 SV=1	P36114	YKR018C	82 kDa		unknown	105260	42473	101780	451120	0	58184	452970	0	0	0	-1	0	1639600	0	3170100	733620	918370	1563300	458610	0	595810	793510	0	0	0.97	0.97	0.98	1	0.97	0.97	1	0	0	0	0	0	1	0	1	0.96	1	1	1	0	1	1	0	0	1	1	1	2	1	1	2	0	0	0	0	0	2	0	2	1	3	3	2	0	3	2	0	0
V0 assembly protein 1 OS=Saccharomyces cerevisiae (strain ATCC 204508 / S288c) OX=559292 GN=VOA1 PE=1 SV=1	P53262	VOA1	30 kDa		unknown	5276000	847200	4615600	10164000	-1	7685100	2779700	1370600	0	7524700	-1	-1	5758100	6250600	-1	12723000	4851900	1737200	13842000	-1	6949500	-1	3174000	-1	1	0.97	1	1	0	1	1	0.4	0	0.64	0	0	0.96	0.96	0	0.96	1	0.95	1	0	1	0	0.97	0	3	1	2	3	0	2	2	1	0	1	0	0	1	1	0	1	2	1	3	0	2	0	1	0
Uncharacterized protein YGL117W OS=Saccharomyces cerevisiae (strain ATCC 204508 / S288c) OX=559292 GN=YGL117W PE=1 SV=1	P53133	YGL117W	31 kDa		unknown	-1	653030	-1	510300	1605800	0	2598000	2479500	-1	-1	-1	0	0	3354000	1801800	18398000	-1	1177400	1119500	798430	1019200	1900900	1151900	2020700	0	0.91	0	0.91	1	0	1	1	0	0	0	0	0.18	0.86	0.96	1	0	0.95	0.88	0.95	1	0.85	1	0.84	0	1	0	1	2	0	3	3	0	0	0	0	0	1	1	4	0	1	1	1	2	1	2	1
Inorganic pyrophosphatase OS=Saccharomyces cerevisiae (strain ATCC 204508 / S288c) OX=559292 GN=IPP1 PE=1 SV=4	P00817	IPP1	32 kDa		unknown	1484800	1776300	280590	394470	409770	740930	521280	1406300	-1	0	-1	0	0	-1	0	2303600	1993700	0	1937100	-1	2429900	-1	1123700	-1	1	1	0.98	0.97	1	1	1	1	0	0	0	0	0	0	0	0.96	1	0	1	0	1	0	1	0	2	3	1	1	2	2	2	2	0	0	0	0	0	0	0	1	3	0	2	0	4	0	2	0
Protein CBP3, mitochondrial OS=Saccharomyces cerevisiae (strain ATCC 204508 / S288c) OX=559292 GN=CBP3 PE=1 SV=1	P21560	CBP3	39 kDa		unknown	1489600	1943400	1322000	480410	509990	1035100	300800	412900	0	0	0	0	0	0	-1	515200	987750	0	581920	0	2096500	0	1196900	0	1	1	0.98	0.91	1	1	0.91	1	0	0	0	0	0	0	0	0.85	1	0	1	0	1	0	1	0	2	3	1	1	2	2	1	2	0	0	0	0	0	0	0	1	4	0	2	0	4	0	2	0
2-oxoglutarate dehydrogenase, mitochondrial OS=Saccharomyces cerevisiae (strain ATCC 204508 / S288c) OX=559292 GN=KGD1 PE=1 SV=2	P20967	KGD1	114 kDa		unknown	-1	699640	177320	512360	141640	286210	34374	567080	0	416340	-1	0	0	0	0	1018700	0	0	112950	0	57032	0	241690	86437	0	1	1	1	0.97	1	1	1	0	0.97	0	0	0	0	0	1	0	0	0.64	0	0.96	0	1	0.94	0	4	2	3	1	3	2	3	0	1	0	0	0	0	0	2	0	0	1	0	1	0	2	1
Protein PET10 OS=Saccharomyces cerevisiae (strain ATCC 204508 / S288c) OX=559292 GN=PET10 PE=1 SV=3	P36139	PET10	31 kDa		unknown	2040200	4304500	2425500	2094600	1015000	-1	592750	565000	0	0	-1	0	-1	-1	0	0	490490	-1	1210100	0	1034800	0	1227400	159960	1	1	1	1	1	0	1	0.97	0	0	0	0	0	0	0	0	0.97	0	1	0	1	0	1	0.77	4	5	2	3	2	0	2	1	0	0	0	0	0	0	0	0	1	0	2	0	2	0	2	1
Ribosome quality control complex subunit 1 OS=Saccharomyces cerevisiae (strain ATCC 204508 / S288c) OX=559292 GN=RQC1 PE=1 SV=1	Q05468	RQC1	83 kDa		unknown	1087400	559410	286280	644380	462580	709510	680120	421180	0	0	-1	0	0	0	0	0	182990	0	0	-1	201270	0	395120	0	1	1	1	1	1	1	1	1	0	0	0	0.06	0	0	0	0	0.97	0	0	0	0.96	0	1	0	4	3	2	3	2	3	3	2	0	0	0	0	0	0	0	0	1	0	0	0	1	0	3	0
DNA-directed RNA polymerase III subunit RPC6 OS=Saccharomyces cerevisiae (strain ATCC 204508 / S288c) OX=559292 GN=RPC34 PE=1 SV=1	P32910	RPC34	36 kDa		unknown	253690	369170	464020	360680	2019600	1553400	1355600	600640	0	0	-1	0	0	-1	-1	0	1277800	0	0	0	1192000	-1	879680	0	0.97	1	0.76	1	1	1	1	1	0	0	0	0	0	0	0	0	1	0	0	0	1	0	0.97	0	1	2	1	2	4	3	5	3	0	0	0	0	0	0	0	0	2	0	0	0	1	0	1	0
Importin subunit alpha OS=Saccharomyces cerevisiae (strain ATCC 204508 / S288c) OX=559292 GN=SRP1 PE=1 SV=1	Q02821	SRP1	60 kDa		unknown	0	1097300	577040	0	839760	187720	861770	601120	0	0	-1	0	0	-1	-1	0	951240	1503800	0	1412400	1090200	-1	687610	-1	0	1	1	0.97	1	0.97	1	1	0	0	0	0	0	0	0	0	1	0.16	0.23	0.33	1	0	1	0	0	4	2	1	4	1	3	2	0	0	0	0	0	0	0	0	3	1	0	1	2	0	2	0
Structural maintenance of chromosomes protein 3 OS=Saccharomyces cerevisiae (strain ATCC 204508 / S288c) OX=559292 GN=SMC3 PE=1 SV=1	P47037	SMC3	141 kDa		unknown	57320	159180	0	68936	220960	59951	65533	287470	0	0	0	-1	0	0	839220	801160	0	97636	0	0	0	88735	0	0	0.97	1	0	1	1	0.97	0.97	1	0	0	0	0	0	0.06	1	1	0	0.24	0	0	0	0.4	1	0	1	4	0	2	5	1	1	3	0	0	0	0	0	0	2	3	0	1	0	0	0	1	1	0
Protein SOF1 OS=Saccharomyces cerevisiae (strain ATCC 204508 / S288c) OX=559292 GN=SOF1 PE=1 SV=1	P33750	SOF1	57 kDa		unknown	1346700	364970	666260	120980	696890	618570	2385500	0	0	0	-1	0	0	0	-1	0	2759700	0	-1	-1	2494500	0	-1	196020	1	0.97	1	1	1	1	1	0	0	0	0	0	0	0	0	0	1	0	0	0	1	0	0	0.98	3	1	2	1	2	2	4	0	0	0	0	0	0	0	0	0	5	0	0	0	4	0	0	2
Non-histone chromosomal protein 6B OS=Saccharomyces cerevisiae (strain ATCC 204508 / S288c) OX=559292 GN=NHP6B PE=1 SV=3	P11633	NHP6B	11 kDa		unknown	4388100	5017400	5629800	3642100	4364600	2284400	2994600	1409900	0	-1	-1	-1	-1	-1	-1	0	-1	-1	-1	0	-1	0	368840	-1	1	1	1	1	1	1	1	1	0	0	0	0	0	0	0	0	0	0	0	0	0	0	0.97	0	4	4	3	3	4	2	3	3	0	0	0	0	0	0	0	0	0	0	0	0	0	0	1	0
High-affinity methionine permease OS=Saccharomyces cerevisiae (strain ATCC 204508 / S288c) OX=559292 GN=MUP1 PE=1 SV=1	P50276	MUP1	63 kDa		unknown	1246200	3085600	2897300	1738200	1289500	-1	-1	-1	-1	-1	0	-1	8307000	3764700	13665000	10706000	2654300	1242500	1176400	3801700	2459700	1529100	2465000	-1	0.97	1	1	0.97	0.97	0	0	0	0	0	0	0	1	0.96	1	1	1	0.95	0.96	1	1	0.95	1	0	1	2	2	1	1	0	0	0	0	0	0	0	2	1	2	2	2	1	1	3	2	1	2	0
Sphingoid long chain base kinase 4 OS=Saccharomyces cerevisiae (strain ATCC 204508 / S288c) OX=559292 GN=LCB4 PE=1 SV=1	Q12246	LCB4	70 kDa		unknown	622680	318630	398580	538250	731970	454250	275140	299940	0	443310	0	0	896150	972370	-1	3967100	335190	0	195990	356190	0	0	0	0	1	0.97	0.98	1	1	1	0.97	0.97	0	0.95	0.05	0	0.96	1	0	1	0.97	0	1	0.65	0.96	0	0	0	2	1	1	2	3	2	1	1	0	1	0	0	1	2	0	4	1	0	2	1	1	0	0	0
DER1-like family member protein 1 OS=Saccharomyces cerevisiae (strain ATCC 204508 / S288c) OX=559292 GN=DFM1 PE=1 SV=1	Q12743	DFM1	38 kDa		unknown	151950	140210	806110	1282100	127770	429310	203340	75400	0	0	0	0	1034300	0	-1	-1	923660	1425100	827710	0	982490	1287200	1580900	0	0.97	0.97	0.98	0.97	0.97	0.97	0.97	0.64	0	0	0	0	0.96	0.96	0	0	1	1	1	0	1	1	1	0	1	1	2	2	1	1	1	1	0	0	0	0	1	1	0	0	2	2	2	0	3	2	3	0
Putative protease AXL1 OS=Saccharomyces cerevisiae (strain ATCC 204508 / S288c) OX=559292 GN=AXL1 PE=1 SV=2	P40851	AXL1	138 kDa		unknown	141770	230110	196540	221440	142560	65726	173610	0	0	312610000	0	0	342710	0	353110	0	141130	25364000	131620	0	55178	151360	81748	0	1	1	1	1	1	1	1	0	0	0.54	0	0.13	0.87	0	0.87	0	1	1	1	0	0.88	0.86	0.97	0	2	2	2	2	2	2	2	0	0	1	0	0	1	0	1	0	2	2	2	0	1	1	1	0
Spermidine synthase OS=Saccharomyces cerevisiae (strain ATCC 204508 / S288c) OX=559292 GN=SPE3 PE=3 SV=1	Q12074	SPE3	33 kDa		unknown	238890	-1	289130	416950	348800	3582600	700010	1877900	0	1128900	-1	-1	-1	1656300	1986800	5362600	352190	0	1592900	-1	947270	-1	1260200	0	0.97	0	0.98	0.78	0.97	1	1	1	0	0.97	0	0	0	0.96	0.96	1	1	0	1	0	1	0	1	0	1	0	1	1	1	3	2	3	0	1	0	0	0	1	1	2	1	0	3	0	2	0	2	0
Histone H2A.Z OS=Saccharomyces cerevisiae (strain ATCC 204508 / S288c) OX=559292 GN=HTZ1 PE=1 SV=3	Q12692	HTZ1	14 kDa	TRUE	unknown	6977700	0	-1	0	3619000	2557600	3291300	2416400	31335000	0	0	29268000	0	51609000	336150000	-1	31741000	-1	1826900	-1	1946300	0	1307900	0	1	0.97	0	0	0.97	0.97	0.97	0.97	1	0	0	0.98	0	0.96	1	0	1	0	1	0	0.96	0	0.97	0	2	1	0	0	1	1	1	1	2	0	0	2	0	1	2	0	3	0	1	0	1	0	1	0
Bud site selection protein 20 OS=Saccharomyces cerevisiae (strain ATCC 204508 / S288c) OX=559292 GN=BUD20 PE=1 SV=1	Q08004	BUD20	19 kDa		unknown	1507400	3619100	934430	5832300	3290600	2281700	1409100	1776400	-1	-1	-1	-1	-1	-1	-1	-1	793000	-1	1918400	-1	836140	-1	6225800	-1	0.97	1	0.98	1	1	0.97	0.97	0.97	0	0	0	0	0	0	0	0	0.97	0	1	0	0.96	0	1	0	2	3	1	3	2	2	2	2	0	0	0	0	0	0	0	0	1	0	2	0	1	0	5	0
Sulfite reductase [NADPH] subunit beta OS=Saccharomyces cerevisiae (strain ATCC 204508 / S288c) OX=559292 GN=MET5 PE=1 SV=1	P47169	MET5	161 kDa	TRUE	unknown	138120	224050	181130	42609	110240	181830	47013	0	-1	0	0	0	0	0	0	3234800	0	0	488050	0	115580	0	71510	0	0.97	1	1	0.9	1	1	0.97	0	0	0	0	0	0.07	0	0	1	0	0	0.99	0	1	0	1	0	1	2	2	1	2	2	1	0	0	0	0	0	0	0	0	5	0	0	2	0	2	0	2	0
Vacuolar transporter chaperone 2 OS=Saccharomyces cerevisiae (strain ATCC 204508 / S288c) OX=559292 GN=VTC2 PE=1 SV=1	P43585	VTC2	95 kDa		unknown	380340	0	654310	371370	86500	549340	362840	0	-1	0	0	0	0	0	0	-1	635230	0	114610	0	1005300	-1	431580	0	1	0	1	1	0.97	1	1	0	0	0	0	0	0	0	0	0	1	0	0.96	0	1	0	1	0	3	0	4	2	1	3	2	0	0	0	0	0	0	0	0	0	4	0	1	0	4	0	2	0
Signal peptidase complex subunit SPC3 OS=Saccharomyces cerevisiae (strain ATCC 204508 / S288c) OX=559292 GN=SPC3 PE=1 SV=1	Q12133	SPC3	21 kDa		unknown	1008000	3185700	2586100	1744300	1569200	1733200	1620000	819710	-1	0	-1	-1	4112000	3463000	0	5689800	2533400	3009700	2189800	-1	4677300	3246400	5095900	0	0.97	1	1	0.97	0.97	0.97	0.97	0.97	0	0	0	0	0.96	0.96	0.16	0.78	0.97	0.95	0.96	0	1	1	1	0	1	2	2	1	1	1	1	1	0	0	0	0	1	1	0	1	1	1	1	0	2	2	3	0
ATP-dependent DNA helicase MPH1 OS=Saccharomyces cerevisiae (strain ATCC 204508 / S288c) OX=559292 GN=MPH1 PE=1 SV=1	P40562	MPH1	114 kDa		unknown	0	112670	0	114870	171680	0	182200	5880.9	0	0	0	0	623880	530440	184510	152900	189740	803170	0	375250	75566	728060	87046	464660	0	0.91	0	0.97	0.94	0	0.91	0.75	0	0	0	0	0.87	0.86	0.96	0.96	1	1	0.07	0.85	1	1	1	1	0	1	0	1	1	0	1	1	0	0	0	0	1	1	1	1	3	2	0	1	1	3	2	2
54S ribosomal protein L13, mitochondrial OS=Saccharomyces cerevisiae (strain ATCC 204508 / S288c) OX=559292 GN=MRPL13 PE=1 SV=2	Q02204	MRPL13	30 kDa		unknown	976470	1119200	1142600	1145400	1990900	671760	729760	1394600	0	0	0	-1	0	-1	0	-1	2691900	4771200	1399900	0	2086500	3462800	1337400	0	0.97	0.97	0.98	0.97	1	0.97	0.97	0.98	0	0	0	0	0	0	0	0	1	1	1	0.69	1	1	1	0	1	1	1	1	3	1	1	2	0	0	0	0	0	0	0	0	3	2	2	0	2	2	2	0
tRNA wybutosine-synthesizing protein 4 OS=Saccharomyces cerevisiae (strain ATCC 204508 / S288c) OX=559292 GN=PPM2 PE=1 SV=2	Q08282	PPM2	79 kDa		unknown	740590	310570	735870	188040	228970	599960	547360	0	0	296590	0	-1	1520400	1290500	0	1910000	247810	0	144530	0	0	459130	0	287460	1	0.97	1	0.97	0.97	1	0.98	0.07	0	0.18	0	0	1	1	0	1	1	0	1	0	0	1	0	0.84	2	2	2	1	1	2	1	0	0	1	0	0	2	2	0	3	2	0	1	0	0	2	0	1
Protein PXR1 OS=Saccharomyces cerevisiae (strain ATCC 204508 / S288c) OX=559292 GN=PXR1 PE=1 SV=1	P53335	PXR1	31 kDa		unknown	2373600	2047500	1636600	1574600	2907900	1306500	2140500	2206800	0	0	-1	-1	-1	-1	0	-1	1059300	0	1145300	-1	4106000	3730700	2157600	1108600	0.97	0.97	0.98	0.97	0.98	0.97	0.97	1	0	0	0	0	0	0	0	0	0.97	0	0.96	0	1	1	1	0.96	1	2	1	1	2	1	1	2	0	0	0	0	0	0	0	0	1	0	1	0	4	4	3	1
Uridine permease OS=Saccharomyces cerevisiae (strain ATCC 204508 / S288c) OX=559292 GN=FUI1 PE=1 SV=1	P38196	FUI1	72 kDa		unknown	674960	238240	98014	51420	0	206380	53609	100550	-1	-1	-1	-1	1407200	1587000	1737900	2670400	-1	367070	0	0	479690	0	474910	0	1	1	0.27	0.96	0	1	0.97	0.84	0	0	0	0	0.97	1	1	1	0	0.6	0	0	1	0.95	0.93	0	3	2	1	1	0	2	1	1	0	0	0	0	1	2	2	2	0	1	0	0	2	1	1	0
MICOS complex subunit MIC10 OS=Saccharomyces cerevisiae (strain ATCC 204508 / S288c) OX=559292 GN=MIC10 PE=1 SV=1	Q96VH5	MIC10	10 kDa		unknown	2258200	1789500	6714700	7609900	2803700	6701700	3100400	1166400	-1	-1	-1	-1	-1	-1	-1	-1	9101700	-1	7477900	-1	7536300	-1	7341300	622540	0.97	0.97	1	1	1	1	1	0.97	0	0	0	0	0	0	0	0	1	0	1	0	1	0	1	0.95	1	1	2	2	2	3	2	1	0	0	0	0	0	0	0	0	4	0	2	0	2	0	2	1
Protein BIM1 OS=Saccharomyces cerevisiae (strain ATCC 204508 / S288c) OX=559292 GN=BIM1 PE=1 SV=1	P40013	BIM1	38 kDa		unknown	0	-1	-1	-1	429420	326670	783220	894730	0	-1	0	-1	1208000	763850	10272000	14089000	316220	1894600	314420	0	291810	297010	-1	-1	0	0	0	0	0.97	0.9	1	1	0	0	0	0	1	0.96	1	1	0.97	1	0.96	0	0.96	0.95	0	0	0	0	0	0	1	1	2	2	0	0	0	0	2	1	4	5	1	2	1	0	1	1	0	0
tRNA threonylcarbamoyladenosine dehydratase 2 OS=Saccharomyces cerevisiae (strain ATCC 204508 / S288c) OX=559292 GN=TCD2 PE=1 SV=1	P36101	TCD2	50 kDa		unknown	194420	0	968810	2255600	-1	0	757640	416580	0	0	0	0	0	0	869510	5078600	297700	0	278260	-1	283880	748990	780980	156870	0.97	0	1	1	0	0	1	0.95	0	0	0	0	0.12	0	0.96	1	0.97	0	0.97	0	0.96	0.99	1	0.21	1	0	2	4	0	0	3	1	0	0	0	0	0	0	1	4	1	0	1	0	1	1	2	1
Histone H1 OS=Saccharomyces cerevisiae (strain ATCC 204508 / S288c) OX=559292 GN=HHO1 PE=1 SV=1	P53551	HHO1	28 kDa		unknown	3788400	1488100	4213500	3274100	2493100	3364400	3991800	2111500	0	0	-1	-1	0	0	0	0	4276400	0	1620400	0	2883700	0	1389100	0	1	1	1	1	1	1	1	1	0	0	0	0	0	0	0	0	1	0	1	0	1	0	1	0	2	2	2	2	2	2	2	2	0	0	0	0	0	0	0	0	3	0	2	0	2	0	2	0
Protein ERP1 OS=Saccharomyces cerevisiae (strain ATCC 204508 / S288c) OX=559292 GN=ERP1 PE=1 SV=1	Q05359	ERP1	25 kDa		unknown	2039700	759010	6588100	7676800	2925600	9778900	2048800	-1	-1	0	-1	-1	-1	-1	-1	1636400	3889800	0	2167000	-1	7676800	-1	6403100	-1	1	0.98	1	1	1	1	0.97	0	0	0	0	0	0	0	0	0.93	1	0	0.96	0	1	0	1	0	2	1	3	2	2	4	1	0	0	0	0	0	0	0	0	1	2	0	1	0	3	0	3	0
PAB1-binding protein 2 OS=Saccharomyces cerevisiae (strain ATCC 204508 / S288c) OX=559292 GN=PBP2 PE=1 SV=1	P38151	PBP2	46 kDa		unknown	583510	774120	407670	399170	1513500	220290	520410	-1	0	0	0	0	0	-1	2950100	667570	0	0	0	0	0	885950	155370	0	0.97	1	0.98	0.97	1	0.82	1	0	0	0	0.06	0	0.96	0	0.91	1	0	0	0	0	0	1	0.8	0	2	2	2	1	4	1	2	0	0	0	0	0	1	0	2	3	0	0	0	0	0	4	1	0
26S proteasome regulatory subunit RPN12 OS=Saccharomyces cerevisiae (strain ATCC 204508 / S288c) OX=559292 GN=RPN12 PE=1 SV=3	P32496	RPN12	32 kDa		unknown	839020	228390	2616900	1451600	1432300	601330	214960	364570	-1	-1	-1	0	0	-1	-1	-1	1794800	-1	502400	-1	369260	-1	339590	0	1	0.97	1	1	1	1	0.97	0.97	0	0	0	0	0	0	0	0	1	0	0.33	0	0.97	0	0.97	0	2	1	6	3	3	2	1	1	0	0	0	0	0	0	0	0	3	0	1	0	1	0	1	0
Threonine synthase OS=Saccharomyces cerevisiae (strain ATCC 204508 / S288c) OX=559292 GN=THR4 PE=1 SV=1	P16120	THR4	57 kDa		unknown	177620	93055	52182	68143	604400	113950	611770	512800	-1	0	0	0	0	0	0	-1	0	0	161470	0	642160	0	156630	0	0.98	0.86	0.98	0.98	1	0.97	1	1	0	0	0	0	0	0	0	0	0	0	0.96	0	1	0	0.97	0	2	1	1	1	4	1	4	3	0	0	0	0	0	0	0	0	0	0	1	0	4	0	1	0
Mitochondrial import receptor subunit TOM22 OS=Saccharomyces cerevisiae (strain ATCC 204508 / S288c) OX=559292 GN=TOM22 PE=1 SV=3	P49334	TOM22	17 kDa		unknown	0	8121200	27551000	28336000	0	30606000	12073000	6200200	-1	0	-1	-1	-1	0	0	-1	11639000	-1	0	0	14925000	0	120070000	-1	0	1	1	1	0.97	1	1	1	0	0	0	0	0	0	0	0	1	0	0	0	0.97	0	1	0	0	2	3	4	1	4	3	1	0	0	0	0	0	0	0	0	2	0	0	0	1	0	3	0
D-lactate dehydrogenase [cytochrome] 1, mitochondrial OS=Saccharomyces cerevisiae (strain ATCC 204508 / S288c) OX=559292 GN=DLD1 PE=1 SV=2	P32891	DLD1	65 kDa		unknown	0	0	252420	1241400	94089	203570	99787	49863	0	0	0	0	-1	0	-1	-1	418410	0	161080	0	648100	-1	40692	0	0.12	0	1	1	0.97	1	0.97	0.97	0	0	0	0	0	0	0	0	1	0	0.97	0	1	0	0.97	0	0	0	3	5	1	2	1	1	0	0	0	0	0	0	0	0	2	0	1	0	5	0	1	0
ER membrane protein complex subunit 2 OS=Saccharomyces cerevisiae (strain ATCC 204508 / S288c) OX=559292 GN=EMC2 PE=1 SV=1	P47133	EMC2	34 kDa		unknown	0	-1	651060	3115200	0	3061500	668900	0	0	0	0	0	-1	0	0	0	3215200	625240	1941900	-1	4361100	0	3974000	0	0	0	0.98	1	0	1	1	0	0	0	0	0	0	0	0	0	1	0.18	1	0	1	0	1	0.1	0	0	1	2	0	3	2	0	0	0	0	0	0	0	0	0	4	1	2	0	4	0	5	0
Protein SMY2 OS=Saccharomyces cerevisiae (strain ATCC 204508 / S288c) OX=559292 GN=SMY2 PE=1 SV=2	P32909	SMY2	81 kDa		unknown	0	412390	390580	162710	338860	0	127030	13993	0	0	-1	-1	2250200	1365900	1843900	4630600	385560	305000	228780	0	361450	234250	313930	831500	0	0.97	0.98	0.97	1	0	0.91	1	0	0	0	0	0.96	0.96	1	1	0.97	1	0.94	0	0.96	0.85	0.97	1	0	1	1	1	2	0	1	2	0	0	0	0	1	1	2	2	2	2	1	0	1	1	1	2
Uncharacterized transporter YBR287W OS=Saccharomyces cerevisiae (strain ATCC 204508 / S288c) OX=559292 GN=YBR287W PE=1 SV=1	P38355	YBR287W	48 kDa		unknown	-1	1714500	1576800	-1	1412300	-1	-1	-1	0	1886500	1501700	1584000	3086800	4086600	9534800	4589900	1723200	1958900	1502400	0	2892600	1689900	1819500	1701800	0	1	1	0	1	0	0	0	0	0.97	0.75	0.42	0.96	0.96	1	0.96	1	0.95	1	0	1	0.95	1	0.95	0	2	2	0	1	0	0	0	0	1	1	1	1	1	2	1	2	1	1	0	3	1	2	1
Coatomer subunit delta OS=Saccharomyces cerevisiae (strain ATCC 204508 / S288c) OX=559292 GN=RET2 PE=1 SV=3	P43621	RET2	61 kDa		unknown	1715100	916700	-1	-1	454010	-1	0	0	-1	-1	4584000	3420900	6737000	5916400	21843000	11688000	1803300	4841800	1342000	2356100	939180	3353700	0	3321800	0.97	0.97	0	0	1	0	0	0	0	0	1	0.94	0.96	0.96	1	1	0.97	1	0.94	0.95	0.96	1	0	1	1	1	0	0	2	0	0	0	0	0	1	1	1	1	3	2	1	2	1	1	1	2	0	2
Ribosomal lysine N-methyltransferase 3 OS=Saccharomyces cerevisiae (strain ATCC 204508 / S288c) OX=559292 GN=RKM3 PE=1 SV=1	P38222	RKM3	63 kDa		unknown	956960	589190	569580	434200	522030	0	683430	576820	0	0	0	0	0	2226900	2172200	2349900	368700	-1	-1	155700	594730	430150	449330	200910	1	1	0.98	0.97	1	0	1	1	0	0	0	0	0	1	0.95	0.66	0.97	0	0	1	0.96	1	0.97	0.84	2	2	1	1	2	0	2	2	0	0	0	0	0	2	1	1	1	0	0	2	1	1	1	1
54S ribosomal protein L9, mitochondrial OS=Saccharomyces cerevisiae (strain ATCC 204508 / S288c) OX=559292 GN=MRPL9 PE=1 SV=3	P31334	MRPL9	30 kDa		unknown	1773800	2098200	285110	1443800	0	1270400	1278100	1305200	0	0	0	0	0	0	0	-1	1899900	2907400	1087100	2472900	1476900	4102400	2583500	1768100	1	1	1	0.97	0	0.97	0.98	1	0	0	0	0	0	0	0	0	1	0.96	0.97	0.95	1	1	1	0.95	2	2	2	1	0	1	1	1	0	0	0	0	0	0	0	0	2	1	1	1	2	2	4	1
Adenine phosphoribosyltransferase 1 OS=Saccharomyces cerevisiae (strain ATCC 204508 / S288c) OX=559292 GN=APT1 PE=1 SV=3	P49435	APT1	21 kDa		unknown	2214300	3023600	1528800	2722100	2058800	3523400	2210600	1320800	-1	-1	0	-1	0	0	6848500	9699200	-1	-1	1711700	2435900	0	653570	2281800	-1	1	1	0.98	1	1	1	1	0.97	0	0	0	0	0	0	0.96	1	0	0	0.96	0.92	0	0.95	1	0	2	2	1	2	2	3	2	2	0	0	0	0	0	0	1	2	0	0	1	1	0	1	2	0
ERAD-associated E3 ubiquitin-protein ligase DOA10 OS=Saccharomyces cerevisiae (strain ATCC 204508 / S288c) OX=559292 GN=SSM4 PE=1 SV=1	P40318	SSM4	151 kDa		unknown	-1	0	350980	340020	287470	220750	518970	101610	-1	0	0	0	457000	283200	321700	0	395410	0	169010	0	0	219770	215430	0	0	0	1	1	1	1	1	0.97	0	0	0	0	1	0.96	0.96	0	1	0	1	0	0	1	0.97	0	0	0	2	2	2	2	4	1	0	0	0	0	1	1	1	0	3	0	1	0	0	1	1	0
Transcriptional regulatory protein TOD6 OS=Saccharomyces cerevisiae (strain ATCC 204508 / S288c) OX=559292 GN=TOD6 PE=1 SV=1	P34219	TOD6	59 kDa		unknown	340980	253250	199180	239260	352440	172280	413000	423320	0	0	-1	-1	0	-1	734300	0	350530	0	217410	0	827180	0	410550	-1	1	1	1	1	1	0.97	1	1	0	0	0	0	0	0	0.96	0	1	0	0.92	0	1	0	1	0	2	2	2	2	2	1	2	2	0	0	0	0	0	0	1	0	2	0	1	0	3	0	2	0
Mitochondrial 37S ribosomal protein S27 OS=Saccharomyces cerevisiae (strain ATCC 204508 / S288c) OX=559292 GN=RSM27 PE=1 SV=1	P53305	RSM27	12 kDa		unknown	4705300	2156800	1669800	2589000	1942600	-1	1404600	3577300	0	-1	-1	0	-1	-1	-1	-1	2331400	1459100	1920400	0	1481300	1227300	1593200	0	1	0.97	0.98	0.97	0.97	0	0.97	1	0	0	0	0	0	0	0	0	0.97	0.95	0.96	0	0.96	0.95	1	0	2	2	1	2	1	0	2	3	0	0	0	0	0	0	0	0	2	1	2	0	2	1	3	0
Sodium transport ATPase 2 OS=Saccharomyces cerevisiae (strain ATCC 204508 / S288c) OX=559292 GN=ENA2 PE=1 SV=1	Q01896	ENA2	120 kDa		unknown	328170	482750	895510	54392	253110	684970	292820	0	0	0	0	-1	0	694970	690600	1096200	140870	0	0	-1	474350	0	299920	0	1	1	1	0.53	0.97	1	0.95	0	0	0	0	0	0	1	0.96	1	0.74	0	0	0	1	0	1	0	2	3	3	1	1	3	1	0	0	0	0	0	0	2	1	2	1	0	0	0	2	0	2	0
Leu/Val/Ile amino-acid permease OS=Saccharomyces cerevisiae (strain ATCC 204508 / S288c) OX=559292 GN=BAP2 PE=1 SV=2	P38084	BAP2	68 kDa	TRUE	unknown	-1	682460	453610	1263200	373040	237230	-1	-1	0	0	-1	-1	0	0	2537500	1128200	1105900	0	853920	283210	623870	363050	1010700	0	0	1	0.5	1	0.97	1	0	0	0	0	0	0	0	0	1	0.96	1	0.06	1	0.73	0.96	0.95	1	0	0	2	1	3	1	1	0	0	0	0	0	0	0	0	2	1	3	0	2	1	1	1	3	0
Elongation of fatty acids protein 3 OS=Saccharomyces cerevisiae (strain ATCC 204508 / S288c) OX=559292 GN=ELO3 PE=1 SV=1	P40319	ELO3	39 kDa		unknown	5010400	2334200	4319300	1690100	5564300	5978100	5353400	1317700	0	0	-1	-1	-1	-1	0	-1	4943800	-1	0	2126100	2902000	0	-1	0	1	1	1	0.97	1	1	1	0.97	0	0	0	0	0	0	0.6	0	1	0	0.19	0.25	0.96	0	0	0	3	2	3	1	3	2	2	1	0	0	0	0	0	0	1	0	3	0	0	1	1	0	0	0
Uncharacterized protein YGR122W OS=Saccharomyces cerevisiae (strain ATCC 204508 / S288c) OX=559292 GN=YGR122W PE=4 SV=1	P53272	YGR122W	45 kDa		unknown	973300	1213400	407220	475880	267460	0	668860	527660	-1	-1	-1	-1	0	-1	4309700	2766500	212710	0	0	0	189650	0	0	0	1	1	0.98	1	0.97	0	1	1	0	0	0	0	0	0	1	1	1	0	0	0	1	0	0	0	3	4	1	2	1	0	2	2	0	0	0	0	0	0	2	3	2	0	0	0	2	0	0	0
Mannan polymerase II complex ANP1 subunit OS=Saccharomyces cerevisiae (strain ATCC 204508 / S288c) OX=559292 GN=ANP1 PE=1 SV=3	P32629	ANP1	58 kDa		unknown	0	-1	781710	1960700	114090	1619900	217830	-1	-1	-1	0	-1	-1	-1	0	-1	3303400	-1	3107500	-1	2439200	-1	1097600	-1	0	0	1	1	1	1	0.97	0	0	0	0	0	0	0	0	0	1	0	1	0	1	0	1	0	0	0	2	3	2	2	1	0	0	0	0	0	0	0	0	0	5	0	4	0	3	0	2	0
Aminopeptidase 2, mitochondrial OS=Saccharomyces cerevisiae (strain ATCC 204508 / S288c) OX=559292 GN=APE2 PE=1 SV=4	P32454	APE2	108 kDa	TRUE	unknown	545010	0	0	379120	77681	0	264090	0	0	225060	0	0	0	341800	3116600	1035600	0	0	0	0	0	258960	0	0	0.97	0.47	0	1	0.97	0	1	0.97	0	0.09	0	0.06	0	0.86	1	0.64	0	0	0	0	0	0.07	0	0	1	1	0	2	1	0	2	1	0	1	0	0	0	1	3	1	0	0	0	0	0	1	0	0
Heat shock protein 26 OS=Saccharomyces cerevisiae (strain ATCC 204508 / S288c) OX=559292 GN=HSP26 PE=1 SV=3	P15992	HSP26	24 kDa		unknown	9607000	11896000	7446100	7464000	0	-1	398910	524460	0	12114000	0	0	0	0	0	-1	0	-1	-1	0	0	-1	-1	-1	1	1	1	1	0	0	0.97	0.97	0.13	0.97	0	0	0	0	0.07	0	0	0	0	0	0	0	0	0	5	5	4	5	0	0	1	1	0	1	0	0	0	0	0	0	0	0	0	0	0	0	0	0
Branched-chain-amino-acid aminotransferase, cytosolic OS=Saccharomyces cerevisiae (strain ATCC 204508 / S288c) OX=559292 GN=BAT2 PE=1 SV=1	P47176	BAT2	42 kDa	TRUE	unknown	0	420820	0	475570	1708700	0	1755800	787720	-1	0	-1	-1	0	0	0	8544900	0	-1	0	-1	0	0	2004900	2206800	0	0.31	0	0.99	0.95	0	0.97	0.06	0	0	0	0	0	0	0	0.97	0	0	0	0	0	0	0.92	0.99	0	1	0	2	3	0	2	1	0	0	0	0	0	0	0	2	0	0	0	0	0	0	3	2
Repressible alkaline phosphatase OS=Saccharomyces cerevisiae (strain ATCC 204508 / S288c) OX=559292 GN=PHO8 PE=1 SV=2	P11491	PHO8	63 kDa		unknown	-1	-1	0	0	-1	132610	141520	49673	583670	2720900	1976900	2742200	6610100	5137200	5255400	5394600	2248100	4866400	2155400	4290800	2291400	3807400	2237600	3421800	0	0	0.92	0	0	0.9	0.91	0.89	0.54	0.88	0.88	0.9	0.87	0.86	0.87	0.82	0.75	0.85	0.88	0.85	0.88	0.83	1	0.84	0	0	1	0	0	1	2	1	1	1	1	1	1	1	1	1	1	1	1	1	2	1	2	1
Protein NSG2 OS=Saccharomyces cerevisiae (strain ATCC 204508 / S288c) OX=559292 GN=NSG2 PE=1 SV=1	P53898	NSG2	34 kDa		unknown	-1	2199100	3979000	2405800	2195400	2422600	2317100	1437500	-1	-1	0	-1	2554500	-1	10082000	16723000	2506700	3940400	2441000	0	6496300	5894500	5375900	5749900	0	0.89	0.98	0.97	0.79	0.97	0.97	0.97	0	0	0	0	0.96	0	0.96	1	0.97	0.35	0.97	0	1	1	1	1	0	1	1	1	1	1	1	1	0	0	0	0	1	0	1	2	1	1	1	0	3	2	2	2
Bud emergence protein 1 OS=Saccharomyces cerevisiae (strain ATCC 204508 / S288c) OX=559292 GN=BEM1 PE=1 SV=1	P29366	BEM1	62 kDa		unknown	617870	462760	541270	365970	444170	407130	200870	435670	-1	837650	-1	0	2699300	2533000	8804600	10488000	884400	1298100	393630	0	0	0	852980	0	0.91	0.91	0.92	0.91	0.91	0.7	0.91	0.9	0	0.39	0	0	0.96	0.96	1	1	0.97	0.89	0.88	0	0	0	1	0	1	1	1	1	1	1	1	1	0	1	0	0	1	1	2	3	1	1	1	0	0	0	3	0
Lysophosphatidic acid:oleoyl-CoA acyltransferase 1 OS=Saccharomyces cerevisiae (strain ATCC 204508 / S288c) OX=559292 GN=LOA1 PE=1 SV=1	Q06508	LOA1	34 kDa		unknown	1113400	455650	2229100	961220	0	1566700	1639000	-1	-1	0	0	0	2452900	4353800	13781000	10340000	325800	-1	-1	-1	975340	1720000	962010	1829100	1	0.97	1	0.97	0	1	1	0	0	0	0	0	0.96	0.96	1	1	0.97	0	0	0	1	0.95	0.97	0.95	2	1	3	1	0	2	2	0	0	0	0	0	1	1	2	2	1	0	0	0	1	1	1	1
Actin-related protein 3 OS=Saccharomyces cerevisiae (strain ATCC 204508 / S288c) OX=559292 GN=ARP3 PE=1 SV=1	P47117	ARP3	50 kDa		unknown	746520	647600	423380	300420	571270	190920	221480	714410	0	404750	-1	0	0	1462800	-1	2261700	287850	-1	370620	-1	495600	-1	715290	-1	1	1	0.98	0.97	1	0.97	0.97	1	0	0.49	0	0	0	0.96	0	0.89	0.97	0	0.96	0	1	0	1	0	3	2	1	1	2	1	1	2	0	1	0	0	0	1	0	1	1	0	1	0	2	0	2	0
MIOREX complex component 1 OS=Saccharomyces cerevisiae (strain ATCC 204508 / S288c) OX=559292 GN=MRX1 PE=1 SV=1	P40050	MRX1	80 kDa		unknown	314710	121170	0	121160	82662	0	116720	45709	0	0	-1	0	652000	783520	0	1560400	-1	477730	0	367010	79865	565310	0	0	1	0.47	0	0.91	0.98	0	0.97	0.46	0	0	0	0	0.87	0.71	0.87	1	0	0.85	0.06	1	0.88	1	0.89	1	2	1	0	1	2	0	1	1	0	0	0	0	1	1	1	2	0	1	0	2	1	2	1	2
Ribosomal lysine N-methyltransferase 4 OS=Saccharomyces cerevisiae (strain ATCC 204508 / S288c) OX=559292 GN=RKM4 PE=1 SV=1	Q12504	RKM4	57 kDa		unknown	160320	277150	284130	200830	679300	241970	587070	195950	0	685860	-1	0	0	-1	3863000	4769400	233970	385180	690190	0	1112800	-1	0	-1	0.96	0.97	0.98	0.97	1	0.97	1	0.94	0	0.97	0	0	0	0	1	1	0.97	0.16	1	0	1	0	0	0	1	1	1	1	2	1	2	1	0	1	0	0	0	0	2	3	1	1	2	0	3	0	0	0
Cluster of Inosine-5'-monophosphate dehydrogenase 3 OS=Saccharomyces cerevisiae (strain ATCC 204508 / S288c) OX=559292 GN=IMD3 PE=1 SV=1 (P50095)	P50095 [5]	IMD3	57 kDa	TRUE	unknown	0	0	-1	0	0	0	0	0	-1	0	-1	0	0	-1	0	0	0	0	0	0	0	0	0	0	1	0	0	0.97	0.97	1	1	1	0	1	0	0	0.96	0	0.78	1	0.97	0	0.96	0	0	0.89	1	0	2	0	0	1	1	2	2	3	0	1	0	0	1	0	1	4	1	0	1	0	0	1	2	0
Serine/threonine-protein kinase TOR2 OS=Saccharomyces cerevisiae (strain ATCC 204508 / S288c) OX=559292 GN=TOR2 PE=1 SV=3	P32600	TOR2	282 kDa		unknown	21746	47057	26921	21261	5607.2	0	13131	0	0	0	0	0	39503	0	67448	41826	14480	0	0	0	59504	0	72328	0	0.97	1	0.98	1	0.97	0	0.96	1	0.09	0	0	0	0.96	0	0.96	0.54	0.97	0	0.96	0	1	0	1	0	1	2	1	2	1	0	1	2	0	0	0	0	1	0	1	1	1	0	1	0	3	0	4	0
Chromatin assembly factor 1 subunit p90 OS=Saccharomyces cerevisiae (strain ATCC 204508 / S288c) OX=559292 GN=RLF2 PE=1 SV=1	Q12495	RLF2	70 kDa		unknown	235230	125720	246000	168480	388020	333900	487390	478020	327720	0	0	0	542050	0	913540	0	147460	0	0	0	465950	0	142650	0	0.91	0.91	0.92	0.91	1	1	1	1	0.39	0	0	0	0.87	0.68	0.89	0	0.89	0	0	0	1	0	0.82	0	1	1	1	1	2	2	2	3	1	0	0	0	1	1	1	0	1	0	0	0	3	0	1	0
Aspartokinase OS=Saccharomyces cerevisiae (strain ATCC 204508 / S288c) OX=559292 GN=HOM3 PE=1 SV=2	P10869	HOM3	58 kDa		unknown	0	167430	0	154010	87064	221710	1091100	859830	-1	-1	0	0	0	0	0	7196000	416120	267830	585060	0	39399	0	255500	-1	0	0.97	0	0.7	0.97	0.97	1	1	0	0	0	0	0	0	0.96	1	1	0.95	1	0	0.96	0	1	0	0	1	0	1	2	1	4	2	0	0	0	0	0	0	1	3	2	1	2	0	1	0	2	0
GTP-binding protein RHO1 OS=Saccharomyces cerevisiae (strain ATCC 204508 / S288c) OX=559292 GN=RHO1 PE=1 SV=3	P06780	RHO1	23 kDa		unknown	3345800	2537400	4066400	7294500	3481600	4688000	4712600	2127300	-1	0	-1	-1	0	0	0	-1	4641900	0	5561300	-1	4117500	0	5043400	0	1	0.97	0.98	1	0.97	1	1	0.97	0	0	0	0	0	0	0	0	1	0	1	0	1	0	1	0	2	1	1	2	1	3	2	1	0	0	0	0	0	0	0	0	2	0	3	0	2	0	3	0
54S ribosomal protein L6, mitochondrial OS=Saccharomyces cerevisiae (strain ATCC 204508 / S288c) OX=559292 GN=MRPL6 PE=1 SV=2	P32904	MRPL6	24 kDa		unknown	2275100	1066400	1494100	891670	1677400	710540	451730	1194000	0	0	0	-1	-1	0	-1	-1	773890	-1	748340	-1	2291400	-1	1757500	-1	1	1	1	0.97	1	0.97	1	1	0	0	0	0	0	0	0	0	0.97	0	0.96	0	1	0	1	0	2	2	2	1	3	1	2	3	0	0	0	0	0	0	0	0	1	0	1	0	3	0	2	0
Cytoplasmic 60S subunit biogenesis factor REH1 OS=Saccharomyces cerevisiae (strain ATCC 204508 / S288c) OX=559292 GN=REH1 PE=1 SV=1	Q06709	REH1	50 kDa		unknown	4142200	1490700	2688500	2364600	2067300	2316700	2068800	3214200	0	0	-1	-1	-1	-1	0	-1	1735500	-1	1490200	-1	3702400	0	2193500	-1	1	0.97	1	1	0.97	1	0.97	1	0	0	0	0	0	0	0	0	0.97	0	0.96	0	1	0	1	0	3	1	2	2	1	2	1	3	0	0	0	0	0	0	0	0	1	0	2	0	3	0	2	0
Chorismate synthase OS=Saccharomyces cerevisiae (strain ATCC 204508 / S288c) OX=559292 GN=ARO2 PE=1 SV=1	P28777	ARO2	41 kDa		unknown	0	737880	-1	365590	586800	1177000	0	1034500	0	2101400	0	0	-1	3915400	0	9622100	0	0	0	-1	339020	-1	984680	1121700	0.15	1	0	0.97	0.63	1	0	1	0	1	0	0	0	1	0	1	0	0.95	0	0	0.96	0	1	1	0	2	0	1	1	2	0	2	0	2	0	0	0	2	0	3	0	1	0	0	1	0	2	2
Mitochondrial import inner membrane translocase subunit TIM50 OS=Saccharomyces cerevisiae (strain ATCC 204508 / S288c) OX=559292 GN=TIM50 PE=1 SV=1	Q02776	TIM50	55 kDa		unknown	1012200	856580	669000	0	1163500	679010	1260400	2001200	0	0	0	0	0	-1	-1	0	807430	0	623930	0	880730	-1	963060	-1	0.97	1	0.98	0	0.97	1	1	1	0	0	0	0	0	0	0	0	1	0	1	0	1	0	1	0	2	2	2	0	2	1	3	3	0	0	0	0	0	0	0	0	2	0	2	0	2	0	2	0
Aconitate hydratase, mitochondrial OS=Saccharomyces cerevisiae (strain ATCC 204508 / S288c) OX=559292 GN=ACO1 PE=1 SV=2	P19414	ACO1	85 kDa		unknown	0	863290	844230	840220	315100	192560	111450	846840	1698500	0	0	0	0	-1	-1	1106300	265690	0	-1	0	-1	0	0	0	0	1	1	1	1	0.97	1	1	0.97	0.97	0	0	0	0	0	1	0.97	0	0	0	0	0	0	0	0	4	3	3	2	1	2	3	1	1	0	0	0	0	0	2	1	0	0	0	0	0	0	0
General negative regulator of transcription subunit 4 OS=Saccharomyces cerevisiae (strain ATCC 204508 / S288c) OX=559292 GN=MOT2 PE=1 SV=1	P34909	MOT2	65 kDa		unknown	702050	768890	-1	1063500	1421300	405890	395950	1558500	-1	-1	0	0	-1	-1	-1	-1	722800	-1	560950	0	1053000	0	1558500	0	0.97	0.97	0	1	1	0.97	0.97	1	0	0	0	0	0	0	0	0	1	0	0.96	0	1	0	1	0	1	1	0	3	3	1	1	3	0	0	0	0	0	0	0	0	3	0	2	0	2	0	3	0
Tricarboxylate transport protein OS=Saccharomyces cerevisiae (strain ATCC 204508 / S288c) OX=559292 GN=CTP1 PE=2 SV=3	P38152	CTP1	32 kDa		unknown	0	0	82780	-1	0	774840	1446100	0	-1	0	-1	-1	3014000	-1	-1	0	2676300	2025300	2422700	3213000	1831900	4202300	1666100	-1	0	0	0.98	0	0	0.32	1	0	0	0	0	0	0.96	0	0	0	1	1	1	1	1	1	1	0	0	0	1	0	0	1	2	0	0	0	0	0	1	0	0	0	3	2	2	2	2	3	3	0
ATP-dependent RNA helicase DBP6 OS=Saccharomyces cerevisiae (strain ATCC 204508 / S288c) OX=559292 GN=DBP6 PE=1 SV=1	P53734	DBP6	70 kDa		unknown	-1	553450	242340	0	816790	503780	1062300	475840	0	0	-1	0	0	0	0	-1	0	0	359020	0	739760	0	234580	-1	0	1	0.98	0	1	1	1	1	0	0	0	0	0	0	0	0	0.97	0	0.96	0	1	0	1	0	0	3	1	0	3	2	3	3	0	0	0	0	0	0	0	0	1	0	1	0	4	0	2	0
Beta-glucan synthesis-associated protein KRE6 OS=Saccharomyces cerevisiae (strain ATCC 204508 / S288c) OX=559292 GN=KRE6 PE=1 SV=2	P32486	KRE6	80 kDa		unknown	365990	993210	608870	1190400	897450	932150	566330	0	-1	0	-1	-1	-1	-1	-1	-1	266320	-1	-1	-1	-1	0	270950	0	1	1	1	1	1	1	1	0	0	0	0	0	0	0	0	0	0.97	0	0	0	0	0	1	0	2	4	2	4	4	3	2	0	0	0	0	0	0	0	0	0	1	0	0	0	0	0	1	0
Exocyst complex component SEC5 OS=Saccharomyces cerevisiae (strain ATCC 204508 / S288c) OX=559292 GN=SEC5 PE=1 SV=1	P89102	SEC5	112 kDa		unknown	269520	109790	139140	64263	93488	206910	55888	122760	0	0	-1	0	204520	0	406760	312550	104620	113820	87437	0	72355	89739	89008	91986	1	0.97	1	0.97	0.97	1	1	0.97	0	0	0	0	0.96	0	0.96	0.96	0.97	0.95	0.96	0	0.96	0.95	0.97	0.86	2	1	2	1	1	2	1	1	0	0	0	0	1	0	1	1	1	1	1	0	1	1	1	1
Cluster of Glycerol-3-phosphate dehydrogenase [NAD(+)] 2, mitochondrial OS=Saccharomyces cerevisiae (strain ATCC 204508 / S288c) OX=559292 GN=GPD2 PE=1 SV=2 (P41911)	P41911 [2]	GPD2	49 kDa	TRUE	unknown	-1	-1	637530	0	0	0	0	651690	0	0	-1	0	0	0	12226000	7872500	0	0	0	0	467980	0	549060	0	0.92	0	1	0	0.97	0.97	0.97	1	0	0	0	0	0.67	0.86	1	1	0.96	0.85	0	0.85	1	0	1	0	1	0	2	0	1	1	1	3	0	0	0	0	1	1	2	2	1	1	0	1	2	0	2	0
Actin-related protein 2/3 complex subunit 4 OS=Saccharomyces cerevisiae (strain ATCC 204508 / S288c) OX=559292 GN=ARC19 PE=1 SV=2	P33204	ARC19	20 kDa		unknown	2788800	4630900	2634200	1476800	2320100	1299700	1170700	968880	0	-1	-1	-1	0	0	0	5364500	1097700	0	1021400	-1	527280	729720	1624000	1458000	1	1	1	0.91	1	0.99	0.92	0.9	0	0	0	0	0	0	0	0.85	0.89	0.08	0.88	0	0.69	0.69	1	0.84	2	3	2	1	2	1	1	1	0	0	0	0	0	0	0	1	1	0	1	0	1	1	2	1
E3 ubiquitin-protein ligase DMA1 OS=Saccharomyces cerevisiae (strain ATCC 204508 / S288c) OX=559292 GN=DMA1 PE=1 SV=1	P38823	DMA1	46 kDa		unknown	537190	496790	560530	493960	852630	699970	697880	659960	-1	0	-1	0	-1	846460	2420900	7313400	480140	833580	0	-1	1500100	0	1362100	0	0.96	1	0.98	0.97	1	0.56	0.65	0.94	0	0	0	0	0	0.83	0.96	1	0.97	0.65	0	0	1	0	1	0	1	2	1	1	2	1	1	1	0	0	0	0	0	1	1	3	1	1	0	0	3	0	2	0
Signal peptidase complex subunit SPC2 OS=Saccharomyces cerevisiae (strain ATCC 204508 / S288c) OX=559292 GN=SPC2 PE=1 SV=1	Q04969	SPC2	21 kDa		unknown	885270	0	2533300	2023500	2200600	724270	1955600	0	-1	0	0	0	0	2409100	6230600	0	1382800	-1	-1	0	6741200	455620	1639000	-1	0.97	0.97	1	0.97	1	1	1	0	0	0	0	0	0	0.96	0.96	0	0.97	0	0	0	1	0.95	1	0	1	1	2	2	2	2	2	0	0	0	0	0	0	1	1	0	1	0	0	0	4	1	1	0
Aspartate aminotransferase, cytoplasmic OS=Saccharomyces cerevisiae (strain ATCC 204508 / S288c) OX=559292 GN=AAT2 PE=1 SV=3	P23542	AAT2	46 kDa		unknown	209280	-1	846990	93650	104200	336570	107290	320270	0	-1	-1	-1	-1	0	1387000	3249600	620850	-1	418020	-1	909220	-1	586470	-1	0.97	0	1	0.97	1	0.97	0.97	1	0	0	0	0	0	0	0.96	1	1	0	0.96	0	1	0	1	0	1	0	3	1	2	1	1	2	0	0	0	0	0	0	1	2	2	0	1	0	3	0	2	0
Mevalonate kinase OS=Saccharomyces cerevisiae (strain ATCC 204508 / S288c) OX=559292 GN=ERG12 PE=1 SV=1	P07277	ERG12	48 kDa		unknown	0	0	571750	-1	594680	257420	66505	-1	-1	-1	0	-1	0	0	1988000	1833500	1075500	669880	437140	506160	523990	486130	1237800	553680	0	0	0.98	0	1	0.97	0.46	0	0	0	0	0	0	0	0.96	0.58	1	0.91	0.96	0.79	1	1	1	0.95	0	0	1	0	2	1	1	0	0	0	0	0	0	0	1	1	3	1	1	1	2	1	4	1
Uracil phosphoribosyltransferase OS=Saccharomyces cerevisiae (strain ATCC 204508 / S288c) OX=559292 GN=FUR1 PE=1 SV=2	P18562	FUR1	25 kDa		unknown	215090	226710	342370	1236200	2731200	510570	1778400	1761800	-1	-1	-1	-1	0	-1	-1	0	0	0	1070900	-1	1454100	-1	444900	0	0.97	0.97	0.98	1	1	0.97	1	1	0	0	0	0	0.23	0	0	0.13	0.91	0	1	0	1	0	0.97	0	1	1	1	2	4	1	2	2	0	0	0	0	1	0	0	0	1	0	2	0	2	0	1	0
Eukaryotic translation initiation factor 2 subunit alpha OS=Saccharomyces cerevisiae (strain ATCC 204508 / S288c) OX=559292 GN=SUI2 PE=1 SV=1	P20459	SUI2	35 kDa		unknown	862990	737900	1226100	1717000	1579400	1159500	1811500	1995500	0	0	0	-1	-1	0	0	-1	896320	0	993250	-1	999750	-1	916820	0	0.97	0.97	0.98	1	1	0.97	1	1	0	0	0	0	0	0.07	0	0	1	0	1	0	1	0	1	0	1	1	1	2	2	1	2	3	0	0	0	0	0	0	0	0	2	0	2	0	2	0	2	0
Cell membrane protein YLR413W OS=Saccharomyces cerevisiae (strain ATCC 204508 / S288c) OX=559292 GN=YLR413W PE=1 SV=1	Q06689	YLR413W	73 kDa		unknown	359940	153560	1191000	353520	274170	586510	456140	101490	0	-1	-1	0	0	-1	-1	-1	1342600	-1	1410900	-1	1511200	-1	510350	-1	0.97	0.97	1	0.97	1	1	1	0.97	0	0	0	0	0	0	0	0	1	0	1	0	1	0	1	0	1	1	2	1	2	2	2	1	0	0	0	0	0	0	0	0	2	0	2	0	3	0	3	0
Histone deacetylase RPD3 OS=Saccharomyces cerevisiae (strain ATCC 204508 / S288c) OX=559292 GN=RPD3 PE=1 SV=1	P32561	RPD3	49 kDa		unknown	681800	306770	400800	637760	232570	0	108810	211750	0	0	0	-1	-1	0	0	3815600	431060	-1	-1	-1	231710	0	530750	-1	1	0.97	1	1	0.97	0	0.97	0.97	0	0	0	0	0	0	0.96	1	1	0	0	0	1	0	1	0	2	1	2	3	1	0	1	1	0	0	0	0	0	0	1	2	2	0	0	0	2	0	4	0
Protein TOM71 OS=Saccharomyces cerevisiae (strain ATCC 204508 / S288c) OX=559292 GN=TOM71 PE=1 SV=1	P38825	TOM71	72 kDa		unknown	0	-1	92191	0	-1	0	315380	-1	-1	0	-1	-1	1370400	1941300	2746700	-1	900520	664760	327950	0	531100	564330	455040	762210	0	0	0.98	0	0	0	0.97	0	0	0	0	0	0.96	1	1	0	1	0.95	0.96	0	1	0.95	1	1	0	0	1	0	0	0	2	0	0	0	0	0	1	2	2	0	3	1	1	0	3	1	3	2
Cluster of Vacuolar protein sorting/targeting protein VPS10 OS=Saccharomyces cerevisiae (strain ATCC 204508 / S288c) OX=559292 GN=PEP1 PE=1 SV=1 (P32319)	P32319 [4]	PEP1	178 kDa	TRUE	unknown	0	0	-1	0	0	0	86668	53799	0	0	0	0	0	0	-1	0	130300	0	153230	0	170360	0	169320	0	0.97	0	0	1	1	0.46	1	1	0	0.34	0.08	0.67	0	0	0	1	1	0	1	0	1	0	1	0	1	0	0	2	2	1	2	2	0	0	0	0	0	0	0	2	2	0	2	0	3	0	2	0
Lysophospholipase NTE1 OS=Saccharomyces cerevisiae (strain ATCC 204508 / S288c) OX=559292 GN=NTE1 PE=1 SV=1	Q04958	NTE1	187 kDa		unknown	194390	143190	124070	21454	204290	6895.2	167960	158100	0	0	0	0	468320	597830	0	193330	0	-1	0	-1	0	0	85249	0	1	1	1	0.97	1	1	1	1	0	0	0	0	0.96	1	0	0.8	0	0	0	0	0.07	0	0.55	0	3	2	2	1	2	2	3	2	0	0	0	0	1	2	0	1	0	0	0	0	0	0	1	0
LETM1 domain-containing protein YLH47, mitochondrial OS=Saccharomyces cerevisiae (strain ATCC 204508 / S288c) OX=559292 GN=YLH47 PE=1 SV=1	Q06493	YLH47	52 kDa		unknown	654910	563510	483540	1164900	511170	690700	474010	210410	0	0	0	-1	0	0	1347600	0	545710	0	254350	0	530210	0	209300	-1	1	1	0.98	1	0.75	1	0.97	0.97	0	0	0	0	0	0	0.28	0	1	0	0.43	0	1	0	0.94	0	2	2	1	3	1	3	1	1	0	0	0	0	0	0	1	0	2	0	1	0	2	0	1	0
Zinc/cadmium resistance protein OS=Saccharomyces cerevisiae (strain ATCC 204508 / S288c) OX=559292 GN=ZRC1 PE=1 SV=2	P20107	ZRC1	48 kDa		unknown	1043900	-1	4299600	4720400	557200	8940400	2920000	734550	-1	-1	-1	-1	-1	0	-1	-1	4392600	-1	1350600	-1	5245800	0	3205100	-1	0.97	0	0.98	1	0.97	1	0.97	0.97	0	0	0	0	0	0	0	0	1	0	0.96	0	1	0	1	0	1	0	2	3	1	3	2	1	0	0	0	0	0	0	0	0	3	0	1	0	3	0	2	0
Carboxypeptidase S OS=Saccharomyces cerevisiae (strain ATCC 204508 / S288c) OX=559292 GN=CPS1 PE=1 SV=2	P27614	CPS1	65 kDa		unknown	0	146910	426360	643900	192970	540160	227190	276840	0	0	0	0	0	-1	0	0	1528700	0	1776100	-1	1401500	0	961400	0	0	0.55	0.98	1	0.97	1	0.97	1	0	0	0	0	0	0	0	0	1	0	1	0	1	0	1	0	0	1	1	2	1	2	1	1	0	0	0	0	0	0	0	0	4	0	3	0	4	0	2	0
Mitochondrial respiratory chain complexes assembly protein YTA12 OS=Saccharomyces cerevisiae (strain ATCC 204508 / S288c) OX=559292 GN=YTA12 PE=1 SV=2	P40341	YTA12	93 kDa	TRUE	unknown	166960	61893	266880	240340	214440	965310	0	32041	0	1579900	0	3379500	0	0	0	0	188580	0	187590	0	446790	0	198350	0	0.1	0.97	1	0.98	1	1	0	0.97	0	0.1	0	0.1	0	0	0	0	1	0	0.96	0	1	0	1	0	1	1	2	1	2	4	0	1	0	1	0	1	0	0	0	0	2	0	1	0	2	0	1	0
Phospholipid-transporting ATPase DNF2 OS=Saccharomyces cerevisiae (strain ATCC 204508 / S288c) OX=559292 GN=DNF2 PE=1 SV=1	Q12675	DNF2	183 kDa	TRUE	unknown	0	12864	0	0	52976	254340	134670	23211	0	0	0	0	0	0	427110	0	246490	0	173970	0	260700	0	208130	0	0	0.76	0	0	1	0.97	1	0.97	0	0	0	0	0	0	0.1	0.99	1	0	1	0	1	0	1	0	0	1	0	0	1	1	2	1	0	0	0	0	0	0	1	1	3	0	2	0	3	0	3	0
Inositol-3-phosphate synthase OS=Saccharomyces cerevisiae (strain ATCC 204508 / S288c) OX=559292 GN=INO1 PE=1 SV=3	P11986	INO1	60 kDa		unknown	443800	2222700	2810400	360870	151280	458440	-1	120490	0	1729900	-1	0	0	0	731630	-1	0	0	0	0	-1	0	60469	0	0.91	1	1	1	0.97	1	0	0.97	0	0.34	0	0	0	0	1	0	0	0	0	0	0	0	0.97	0	1	5	5	2	1	2	0	1	0	1	0	0	0	0	2	0	0	0	0	0	0	0	1	0
GTP-binding nuclear protein GSP2/CNR2 OS=Saccharomyces cerevisiae (strain ATCC 204508 / S288c) OX=559292 GN=GSP2 PE=1 SV=1	P32836	GSP2	25 kDa		unknown	-1	-1	-1	-1	-1	-1	2958900	3725300	-1	-1	-1	1921300	0	-1	0	3109900	5999700	3438500	4290300	0	4624200	-1	936890	0	0	0	0	0	0	0	1	1	0	0	0	0.97	0	0	0	0.15	1	1	1	0.95	1	0	1	0	0	0	0	0	0	0	2	3	0	0	0	1	0	0	0	1	3	2	3	1	3	0	2	0
CAAX prenyl protease 1 OS=Saccharomyces cerevisiae (strain ATCC 204508 / S288c) OX=559292 GN=STE24 PE=1 SV=1	P47154	STE24	52 kDa		unknown	-1	-1	3016200	6431800	1181600	4646200	803280	-1	-1	0	0	-1	-1	0	-1	0	2307800	-1	0	-1	849730	0	1088500	-1	0	0	1	1	0.97	1	0.97	0	0	0	0	0	0	0	0	0	1	0	0	0	0.96	0	1	0	0	0	4	5	1	4	1	0	0	0	0	0	0	0	0	0	3	0	0	0	1	0	2	0
ATP synthase subunit e, mitochondrial OS=Saccharomyces cerevisiae (strain ATCC 204508 / S288c) OX=559292 GN=TIM11 PE=1 SV=2	P81449	TIM11	11 kDa		unknown	12179000	13718000	14883000	9438700	11513000	5440100	7161200	714100	0	0	0	0	0	0	-1	8234100	5420900	3161800	4749700	-1	9036600	-1	8060400	0	1	1	1	1	1	0.97	0.97	0.97	0	0	0	0	0	0	0	0.96	0.97	0.95	0.96	0	1	0	0.97	0	2	2	2	2	2	1	1	1	0	0	0	0	0	0	0	1	1	1	1	0	3	0	1	0
Probable electron transfer flavoprotein-ubiquinone oxidoreductase, mitochondrial OS=Saccharomyces cerevisiae (strain ATCC 204508 / S288c) OX=559292 GN=CIR2 PE=1 SV=1	Q08822	CIR2	70 kDa		unknown	222650	129650	154960	213490	0	188850	0	144590	0	405200	0	0	0	414610	644370	0	137850	0	0	0	218530	0	390790	458030	1	0.97	1	1	0.97	0.97	0	0.97	0.06	0.97	0	0	0	0.96	1	0	0.97	0	0	0	1	0	1	0.15	2	1	2	2	1	1	0	1	0	1	0	0	0	1	1	0	1	0	0	0	2	0	4	1
[PIN+] prion protein RNQ1 OS=Saccharomyces cerevisiae (strain ATCC 204508 / S288c) OX=559292 GN=RNQ1 PE=1 SV=2	P25367	RNQ1	43 kDa		unknown	5029100	3253700	5371000	4913800	2633200	2203300	4258600	2548000	0	-1	-1	-1	-1	-1	0	5809400	2906500	-1	1988600	-1	9941600	-1	8859200	-1	0.97	0.97	1	1	0.97	0.97	1	0.97	0	0	0	0	0	0	0.11	0.96	0.97	0	0.95	0	1	0	1	0	1	1	2	2	1	1	2	1	0	0	0	0	0	0	0	1	1	0	1	0	3	0	3	0
Family of serine hydrolases 3 OS=Saccharomyces cerevisiae (strain ATCC 204508 / S288c) OX=559292 GN=FSH3 PE=2 SV=1	Q99369	FSH3	30 kDa		unknown	0	221980	455020	533130	302630	547120	1015100	225750	0	0	-1	-1	-1	0	1530400	5643900	1511000	725520	0	-1	1260200	0	866830	0	0	0.97	0.98	0.97	0.97	0.81	1	1	0	0	0	0	0	0	0.96	1	1	0.95	0	0	1	0	1	0	0	1	1	1	1	1	2	2	0	0	0	0	0	0	1	3	3	1	0	0	2	0	2	0
37S ribosomal protein S25, mitochondrial OS=Saccharomyces cerevisiae (strain ATCC 204508 / S288c) OX=559292 GN=RSM25 PE=1 SV=1	P40496	RSM25	31 kDa		unknown	689390	1393500	523970	1212900	872000	1133800	-1	864930	0	0	-1	0	-1	0	2821500	3929800	0	615490	637420	762920	641880	0	600290	0	0.97	1	0.98	1	1	1	0	1	0	0	0	0	0	0	0.38	1	0	0.95	0.4	0.77	1	0	0.97	0	1	2	1	2	2	2	0	2	0	0	0	0	0	0	1	2	0	1	1	1	1	0	1	0
SWI5-dependent HO expression protein 2 OS=Saccharomyces cerevisiae (strain ATCC 204508 / S288c) OX=559292 GN=SHE2 PE=1 SV=1	P36068	SHE2	28 kDa		unknown	554830	688980	999280	259120	475120	730180	353860	142140	-1	0	-1	-1	0	0	2552100	-1	1232300	0	0	0	437670	-1	890810	-1	1	1	1	0.97	1	1	0.93	1	0	0	0	0	0	0.05	0.96	0	1	0	0	0	0.95	0	1	0	2	2	2	1	2	2	1	2	0	0	0	0	0	0	1	0	3	0	0	0	1	0	2	0
Ribosome biogenesis protein ALB1 OS=Saccharomyces cerevisiae (strain ATCC 204508 / S288c) OX=559292 GN=ALB1 PE=1 SV=1	P47019	ALB1	19 kDa		unknown	7472800	10698000	5234900	2132700	1842500	8199000	6346700	7494300	0	-1	-1	0	0	-1	-1	0	2838400	0	4711900	0	7156700	-1	2526300	0	1	1	1	0.97	0.97	1	1	1	0	0	0	0	0	0	0	0	0.97	0	0.96	0	1	0	0.97	0	2	3	2	1	1	3	2	2	0	0	0	0	0	0	0	0	1	0	1	0	2	0	1	0
Reticulon-like protein 1 OS=Saccharomyces cerevisiae (strain ATCC 204508 / S288c) OX=559292 GN=RTN1 PE=1 SV=1	Q04947	RTN1	33 kDa		unknown	1344300	2829700	2448500	4860100	4420700	4612600	2384600	2049100	0	0	0	0	-1	-1	-1	-1	283850	0	812330	-1	1185000	0	203510	0	0.97	1	0.98	1	1	1	1	0.97	0	0	0	0	0	0	0	0	0.97	0	0.96	0	0.96	0	0.97	0	1	3	1	4	2	3	2	1	0	0	0	0	0	0	0	0	1	0	2	0	1	0	1	0
Actin-like protein ARP9 OS=Saccharomyces cerevisiae (strain ATCC 204508 / S288c) OX=559292 GN=ARP9 PE=1 SV=1	Q05123	ARP9	53 kDa		unknown	1707300	0	2027600	1946500	273280	929360	443460	195750	-1	0	-1	-1	0	0	1617900	1483200	0	-1	355630	-1	0	200710	197990	-1	1	0	1	1	0.97	1	1	0.97	0	0	0	0	0	0	0.96	0.96	0	0	0.96	0	0	0.95	0.97	0	3	0	3	3	1	2	2	1	0	0	0	0	0	0	1	1	0	0	1	0	0	1	1	0
ATP-dependent RNA helicase MRH4, mitochondrial OS=Saccharomyces cerevisiae (strain ATCC 204508 / S288c) OX=559292 GN=MRH4 PE=1 SV=1	P53166	MRH4	63 kDa		unknown	440030	471600	162190	369000	177060	303070	414200	255730	0	0	0	0	517830	0	0	0	0	0	0	0	129170	355230	37348	0	1	1	0.98	1	0.91	1	1	0.9	0	0	0	0	0.96	0	0	0	0	0	0	0	0.88	1	0.94	0	3	3	1	2	1	2	3	1	0	0	0	0	1	0	0	0	0	0	0	0	1	2	1	0
Eisosome protein 1 OS=Saccharomyces cerevisiae (strain ATCC 204508 / S288c) OX=559292 GN=EIS1 PE=1 SV=1	Q05050	EIS1	93 kDa		unknown	8661.7	0	58767	54971	9696.9	0	41954	23344	0	0	0	-1	170350	0	365000	0	145500	0	0	55641	165860	788300	197440	0	0.36	0	0.98	0.62	0.97	0	0.97	0.97	0	0	0	0	0.96	0	0.97	0	1	0	0	0.63	1	1	1	0	1	0	2	1	1	0	1	1	0	0	0	0	1	0	1	0	2	0	0	1	3	3	3	0
60S acidic ribosomal protein P1-alpha OS=Saccharomyces cerevisiae (strain ATCC 204508 / S288c) OX=559292 GN=RPP1A PE=1 SV=4	P05318	RPP1A	11 kDa		unknown	45070000	61179000	72261000	16104000	75568000	28899000	23987000	12737000	0	-1	-1	-1	-1	-1	-1	-1	24949000	-1	43238000	-1	22449000	-1	27231000	0	0.84	0.97	0.98	0.97	1	0.97	1	0.97	0	0	0	0	0	0	0	0	0.97	0	0.54	0	0.96	0	1	0	1	4	1	1	4	1	3	1	0	0	0	0	0	0	0	0	1	0	1	0	1	0	2	0
J protein JJJ1 OS=Saccharomyces cerevisiae (strain ATCC 204508 / S288c) OX=559292 GN=JJJ1 PE=1 SV=1	P53863	JJJ1	69 kDa		unknown	337670	125880	970500	686060	775710	333710	0	809850	-1	0	-1	-1	0	0	0	0	282800	-1	209930	0	916620	0	703750	0	0.97	0.97	1	1	1	0.97	0	1	0	0	0	0	0	0	0	0	0.97	0	1	0	1	0	1	0	1	1	3	2	3	1	0	2	0	0	0	0	0	0	0	0	1	0	1	0	2	0	3	0
Conserved oligomeric Golgi complex subunit 8 OS=Saccharomyces cerevisiae (strain ATCC 204508 / S288c) OX=559292 GN=COG8 PE=1 SV=1	Q04632	COG8	70 kDa		unknown	0	199230	203060	0	254520	178760	-1	151810	0	0	-1	-1	0	-1	430110	744750	320550	0	293910	-1	189100	0	159170	0	0	1	1	0	0.97	0.97	0	0.9	0	0	0	0	0	0	0.91	0.96	1	0.06	1	0	0.96	0	1	0	0	2	3	0	1	1	0	1	0	0	0	0	0	0	1	1	3	0	2	0	1	0	2	0
Nucleoporin NUP85 OS=Saccharomyces cerevisiae (strain ATCC 204508 / S288c) OX=559292 GN=NUP85 PE=1 SV=1	P46673	NUP85	85 kDa		unknown	90407	79465	0	79843	0	388070	265410	0	-1	0	0	0	0	0	4326800	0	487510	0	413160	-1	923980	165720	719890	0	0.97	0.78	0.08	1	0	0.97	0.98	0	0	0	0	0	0	0	1	0	1	0	0.83	0	1	0.95	1	0	1	1	0	1	0	1	1	0	0	0	0	0	0	0	4	0	2	0	1	0	3	1	3	0
AP-3 complex subunit delta OS=Saccharomyces cerevisiae (strain ATCC 204508 / S288c) OX=559292 GN=APL5 PE=1 SV=1	Q08951	APL5	107 kDa		unknown	83105	68266	0	0	169550	49382	114740	119330	0	-1	-1	0	0	0	532790	617880	163260	-1	215040	103230	-1	-1	214290	72156	0.79	0.38	0	0	1	0.79	0.97	1	0	0	0	0	0	0	0.89	0.98	0.42	0	1	0.95	0	0	1	0.33	1	1	0	0	3	1	1	2	0	0	0	0	0	0	1	2	1	0	3	1	0	0	3	1
Stress response protein NST1 OS=Saccharomyces cerevisiae (strain ATCC 204508 / S288c) OX=559292 GN=NST1 PE=1 SV=1	P53935	NST1	142 kDa		unknown	174840	232690	0	0	0	0	0	0	-1	0	0	0	0	0	0	0	279590	1524800	0	1382200	329190	1105100	753100	907370	1	0.29	0.13	0.23	0.07	0.07	0	0.2	0	0	0	0	0	0	0	0.85	0.38	1	1	1	0.96	1	1	1	1	1	0	0	0	0	0	0	0	0	0	0	0	0	0	0	1	2	1	2	1	2	3	2
Transcription elongation factor SPT5 OS=Saccharomyces cerevisiae (strain ATCC 204508 / S288c) OX=559292 GN=SPT5 PE=1 SV=1	P27692	SPT5	116 kDa		unknown	182060	206330	384150	146630	253240	398900	180830	157110	0	0	0	-1	0	0	864560	495410	0	0	0	0	0	0	74350	0	1	1	1	0.97	0.97	1	1	1	0	0	0	0	0	0.1	1	0.16	0	0	0	0	0	0	0.97	0	3	2	3	1	1	2	2	2	0	0	0	0	0	0	2	1	0	0	0	0	0	0	1	0
GPI transamidase component GPI17 OS=Saccharomyces cerevisiae (strain ATCC 204508 / S288c) OX=559292 GN=GPI17 PE=1 SV=1	Q04080	GPI17	61 kDa		unknown	-1	-1	932870	1043700	0	424010	566040	-1	-1	0	-1	-1	0	-1	1387800	-1	2885100	595170	1427800	0	2718100	-1	2135200	-1	0	0	0.98	0.97	0	1	0.97	0	0	0	0	0	0	0	1	0	1	0.95	1	0	1	0	1	0	0	0	1	1	0	2	1	0	0	0	0	0	0	0	2	0	3	1	2	0	4	0	3	0
2-(3-amino-3-carboxypropyl)histidine synthase subunit 1 OS=Saccharomyces cerevisiae (strain ATCC 204508 / S288c) OX=559292 GN=DPH1 PE=1 SV=1	P40487	DPH1	48 kDa		unknown	303760	585910	0	0	297380	0	306660	254890	-1	729880	0	0	738570	694260	1214300	1017200	182990	393840	145630	446660	194650	331980	192110	366760	0.97	1	0	0	0.97	0	0.97	0.97	0	0.97	0.97	0	0.96	0.96	0.96	0.96	0.97	0.95	0.96	0.95	0.96	0.95	0.97	0.95	1	2	0	0	1	0	1	1	0	1	1	0	1	1	1	1	1	1	1	1	1	1	1	1
Ribosome quality control complex subunit 2 OS=Saccharomyces cerevisiae (strain ATCC 204508 / S288c) OX=559292 GN=RQC2 PE=1 SV=1	Q12532	RQC2	119 kDa		unknown	202960	86562	159300	241290	237640	319380	508210	84014	0	0	0	0	0	0	0	118210	121050	0	108510	0	161820	0	62197	0	1	0.97	0.98	1	0.97	1	1	1	0	0	0	0	0	0	0	0.96	0.97	0	0.97	1	1	0	0.97	0	2	1	1	2	1	2	3	1	0	0	0	0	0	0	0	1	1	0	1	1	2	0	1	0
Protein arginine N-methyltransferase 1 OS=Saccharomyces cerevisiae (strain ATCC 204508 / S288c) OX=559292 GN=HMT1 PE=1 SV=1	P38074	HMT1	40 kDa		unknown	1254800	-1	1479600	896700	1583600	-1	1270100	-1	0	-1	-1	0	3844400	0	7656600	3467000	2006500	0	2054400	1702900	416830	865870	373240	0	0.91	0	1	1	1	0	0.97	0	0	0	0	0	0.96	0	1	0.96	1	0	0.96	0.95	0.96	0.95	0.97	0	1	0	2	3	2	0	1	0	0	0	0	0	1	0	2	1	2	0	1	1	1	1	1	0
37S ribosomal protein S8, mitochondrial OS=Saccharomyces cerevisiae (strain ATCC 204508 / S288c) OX=559292 GN=MRPS8 PE=1 SV=1	Q03799	MRPS8	17 kDa		unknown	2682700	2501000	2345000	924200	990980	927740	1085700	1011700	-1	-1	-1	-1	-1	-1	0	6833100	1926500	-1	491280	0	2133700	547060	1055400	0	1	1	1	0.97	0.97	0.97	0.97	0.97	0	0	0	0	0	0	0	1	1	0	0.96	0	1	0.71	0.97	0	2	2	2	1	1	1	1	1	0	0	0	0	0	0	0	2	2	0	1	0	2	1	1	0
Vacuolar import and degradation protein 27 OS=Saccharomyces cerevisiae (strain ATCC 204508 / S288c) OX=559292 GN=VID27 PE=1 SV=1	P40157	VID27	89 kDa		unknown	110290	0	87510	644210	489690	0	60392	0	0	0	0	0	0	365150	1595900	0	104130	0	64692	97286	0	0	0	0	0.97	0.97	0.98	1	1	0.85	1	0	0	0	0	0	0	0.57	1	0	0.83	0.66	0.96	0.2	0.96	0	0.53	0	1	1	1	3	2	1	2	0	0	0	0	0	0	1	2	0	1	1	1	1	1	0	1	0
Trafficking protein particle complex II-specific subunit 130 OS=Saccharomyces cerevisiae (strain ATCC 204508 / S288c) OX=559292 GN=TRS130 PE=1 SV=1	Q03660	TRS130	128 kDa		unknown	117100	161440	114100	256770	92140	83403	0	0	0	0	0	0	546100	0	1505600	2035700	0	0	114810	0	0	114400	72453	0	1	1	0.88	1	0.97	0.97	0	0.94	0	0.66	0	0	0.96	0	1	1	0	0	1	0	0	0.55	0.28	0	2	2	1	2	1	1	0	1	0	1	0	0	1	0	2	3	0	0	1	0	0	1	1	0
Protein SQS1 OS=Saccharomyces cerevisiae (strain ATCC 204508 / S288c) OX=559292 GN=SQS1 PE=1 SV=1	P53866	SQS1	87 kDa		unknown	190660	124450	-1	0	427190	74204	227260	185490	0	0	-1	0	0	-1	0	-1	146810	728680	0	0	248340	0	194700	817040	0.97	0.97	0	0	1	0.9	0.97	0.97	0	0	0	0	0	0	0	0	1	1	0.96	1	1	0	0.33	1	1	1	0	0	2	1	1	1	0	0	0	0	0	0	0	0	1	2	1	2	2	0	1	3
Farnesyl pyrophosphate synthase OS=Saccharomyces cerevisiae (strain ATCC 204508 / S288c) OX=559292 GN=ERG20 PE=1 SV=2	P08524	ERG20	40 kDa		unknown	258000	236260	334970	557170	609630	258440	711800	784550	-1	-1	0	-1	717400	0	0	0	737880	-1	502970	-1	295750	-1	776210	0	0.97	0.97	0.98	1	1	0.97	1	1	0	0	0	0	0.16	0	0	0	1	0	0.97	0	0.95	0	1	0	1	1	1	2	2	1	2	2	0	0	0	0	1	0	0	0	2	0	1	0	1	0	3	0
Glutamate 5-kinase OS=Saccharomyces cerevisiae (strain ATCC 204508 / S288c) OX=559292 GN=PRO1 PE=1 SV=2	P32264	PRO1	47 kDa		unknown	133800	144270	565830	489830	202030	338380	-1	515220	-1	0	0	-1	836120	908470	3330900	1377500	-1	468940	0	0	-1	-1	-1	0	0.97	0.97	1	0.97	0.97	1	0	1	0	0	0.2	0	0.96	0.96	1	1	0	0.58	0.29	0	0	0	0	0	1	1	2	1	1	1	0	2	0	0	1	0	1	1	3	1	0	1	1	0	0	0	0	0
Proliferating cell nuclear antigen OS=Saccharomyces cerevisiae (strain ATCC 204508 / S288c) OX=559292 GN=POL30 PE=1 SV=1	P15873	POL30	29 kDa		unknown	660070	378230	1243000	794270	1028800	616380	494020	417730	-1	0	0	-1	-1	-1	0	-1	320510	-1	759570	-1	268360	0	253600	-1	1	0.97	1	1	1	1	0.97	1	0	0	0	0	0	0	0	0	0.97	0	1	0	0.96	0	0.97	0	2	1	3	2	2	2	1	2	0	0	0	0	0	0	0	0	1	0	2	0	1	0	1	0
C-8 sterol isomerase OS=Saccharomyces cerevisiae (strain ATCC 204508 / S288c) OX=559292 GN=ERG2 PE=1 SV=1	P32352	ERG2	25 kDa		unknown	7529700	-1	-1	1206100	8204500	7973200	-1	4087000	-1	4188900	-1	-1	-1	-1	-1	21766000	7911800	0	4475700	0	12509000	2613900	8403800	-1	1	0	0	0.97	1	1	0	0.97	0	0.97	0	0	0	0	0	1	1	0	0.96	0	1	0.95	1	0	2	0	0	1	2	2	0	1	0	1	0	0	0	0	0	2	2	0	1	0	2	1	2	0
Nucleolar protein 6 OS=Saccharomyces cerevisiae (strain ATCC 204508 / S288c) OX=559292 GN=NOP6 PE=1 SV=1	Q07623	NOP6	25 kDa		unknown	2041200	2395700	3287400	5004100	3718100	3801500	5723500	3646600	-1	-1	-1	0	0	-1	0	-1	5933800	0	2192500	-1	6901600	-1	4264900	-1	0.97	0.97	0.98	1	0.97	0.97	1	0.97	0	0	0	0	0	0	0	0	1	0	0.96	0	1	0	1	0	1	1	1	2	1	1	2	1	0	0	0	0	0	0	0	0	2	0	1	0	4	0	2	0
Ypt/Rab-type GTPase YPT7 OS=Saccharomyces cerevisiae (strain ATCC 204508 / S288c) OX=559292 GN=YPT7 PE=1 SV=1	P32939	YPT7	23 kDa		unknown	3582700	1596600	3262100	230180	2838200	2178200	1117100	1296100	-1	1245300	0	0	0	-1	-1	-1	1645600	-1	-1	-1	1156000	0	1202300	-1	1	0.97	1	0.97	1	1	0.97	1	0	0.97	0	0	0	0	0	0	0.97	0	0	0	0.96	0	0.97	0	2	1	3	1	2	3	2	2	0	1	0	0	0	0	0	0	1	0	0	0	1	0	1	0
Ribonucleoside-diphosphate reductase small chain 2 OS=Saccharomyces cerevisiae (strain ATCC 204508 / S288c) OX=559292 GN=RNR4 PE=1 SV=1	P49723	RNR4	40 kDa		unknown	77404	77184	275220	87323	398590	100970	247380	123710	0	-1	0	-1	1457700	0	1858100	3434600	196900	0	0	0	0	0	303930	-1	0.51	0.97	0.98	0.46	0.98	0.97	0.97	0.65	0	0	0	0	0.94	0	1	1	0.97	0	0	0	0	0	1	0	1	1	2	1	2	1	2	1	0	0	0	0	1	0	1	3	1	0	0	0	0	0	2	0
Probable S-adenosylmethionine-dependent methyltransferase CRG1 OS=Saccharomyces cerevisiae (strain ATCC 204508 / S288c) OX=559292 GN=CRG1 PE=1 SV=1	P38892	CRG1	34 kDa		unknown	3210400	2357900	2076300	2809700	325920	-1	368200	-1	-1	2775000	1617700	0	-1	-1	-1	-1	173570	0	-1	0	223510	-1	586260	0	1	1	1	1	0.9	0	0.97	0	0	1	1	0	0	0	0	0	0.97	0	0	0	0.96	0	1	0	3	2	2	3	1	0	1	0	0	3	1	0	0	0	0	0	1	0	0	0	1	0	2	0
Vacuolar membrane protein PEP3 OS=Saccharomyces cerevisiae (strain ATCC 204508 / S288c) OX=559292 GN=PEP3 PE=1 SV=1	P27801	PEP3	107 kDa		unknown	27989	60780	258320	131480	109670	0	25127	0	0	0	0	0	0	0	373370	0	45616	0	0	0	55370	0	115020	0	0.97	1	1	0.96	0.97	0.97	0.78	0	0	0	0	0	0	0	0.96	0	1	0	0	0	0.97	0	1	0	1	2	5	1	1	1	1	0	0	0	0	0	0	0	1	0	1	0	0	0	2	0	2	0
Bud site selection protein 22 OS=Saccharomyces cerevisiae (strain ATCC 204508 / S288c) OX=559292 GN=BUD22 PE=1 SV=1	Q04347	BUD22	60 kDa		unknown	1740100	128720	275000	96568	1160100	0	801620	998770	0	-1	0	0	-1	0	0	0	1093000	0	553400	-1	956410	0	709270	0	1	0.97	0.48	0.97	1	0	1	1	0	0	0	0	0	0	0	0	1	0	0.96	0	1	0	0.97	0	4	1	1	1	3	0	2	2	0	0	0	0	0	0	0	0	2	0	1	0	2	0	1	0
Cluster of Protein BOB1 OS=Saccharomyces cerevisiae (strain ATCC 204508 / S288c) OX=559292 GN=BOI1 PE=1 SV=1 (P38041)	P38041 [2]	BOI1	109 kDa	TRUE	unknown	128950	77386	0	0	160010	0	0	0	0	0	0	0	0	0	0	394120	0	0	0	0	0	0	0	0	1	1	0.64	0	1	0	0.97	0	0	0	0	0	0	0.13	0	1	1	0.52	0	0	0.65	1	0.97	0	2	2	1	0	3	0	1	0	0	0	0	0	0	0	0	3	2	1	0	0	1	1	1	0
Eukaryotic translation initiation factor 2 subunit beta OS=Saccharomyces cerevisiae (strain ATCC 204508 / S288c) OX=559292 GN=SUI3 PE=1 SV=2	P09064	SUI3	32 kDa		unknown	754230	936320	189770	1301000	574290	485390	640860	3054900	0	-1	0	-1	0	0	-1	0	0	-1	0	0	141630	-1	236140	-1	1	1	1	1	0.97	1	1	1	0	0	0	0	0	0	0	0	0	0	0	0	0.96	0	0.97	0	2	2	1	2	1	1	4	5	0	0	0	0	0	0	0	0	0	0	0	0	1	0	1	0
N-(5'-phosphoribosyl)anthranilate isomerase OS=Saccharomyces cerevisiae (strain ATCC 204508 / S288c) OX=559292 GN=TRP1 PE=1 SV=2	P00912	TRP1	24 kDa		unknown	-1	6249200	-1	2882400	11000000	14649000	23440000	8988700	-1	0	-1	0	-1	9538100	45925000	29585000	-1	-1	0	-1	-1	0	-1	-1	0	1	0	0.48	0.97	1	1	0.97	0	0	0	0	0	0.36	1	1	0	0	0	0	0	0	0	0	0	2	0	1	2	2	4	2	0	0	0	0	0	1	3	2	0	0	0	0	0	0	0	0
Respiratory supercomplex factor 2, mitochondrial OS=Saccharomyces cerevisiae (strain ATCC 204508 / S288c) OX=559292 GN=RCF2 PE=1 SV=1	P53721	RCF2	25 kDa		unknown	1056700	1445800	3869200	5051400	0	4677500	2827800	1124600	-1	0	-1	-1	-1	0	0	-1	9960800	16192000	11204000	20084000	-1	6917900	8258300	7736800	0.97	0.97	0.98	0.97	0.97	0.97	0.97	0.97	0	0	0	0	0	0	0.96	0	0.97	1	0.96	1	0	0.95	0.97	0.95	1	1	1	1	1	1	1	1	0	0	0	0	0	0	1	0	1	2	1	2	0	1	1	2
Cytosolic Fe-S cluster assembly factor NBP35 OS=Saccharomyces cerevisiae (strain ATCC 204508 / S288c) OX=559292 GN=NBP35 PE=1 SV=1	P52920	NBP35	35 kDa		unknown	2222200	-1	1827500	1335600	1597000	1331900	1553100	1438100	0	-1	-1	-1	2600000	-1	3488700	15065000	323200	-1	0	-1	1419600	-1	1188900	0	1	0	0.98	0.97	0.97	1	0.97	0.97	0	0	0	0	0.83	0	0.38	1	1	0	0.96	0	0.96	0	0.97	0	2	0	1	1	1	2	1	1	0	0	0	0	1	0	1	3	1	0	1	0	1	0	1	0
Proteasome subunit beta type-7 OS=Saccharomyces cerevisiae (strain ATCC 204508 / S288c) OX=559292 GN=PRE4 PE=1 SV=1	P30657	PRE4	29 kDa		unknown	1063700	1406000	1026600	1221700	0	1565200	970270	-1	-1	-1	-1	-1	-1	1737500	6001700	5913800	2616200	-1	1053300	-1	1216100	0	1042000	0	0.97	1	0.98	0.9	0	0.97	0.78	0	0	0	0	0	0	1	1	1	1	0	0.94	0	0.96	0	0.97	0	1	2	1	1	0	1	1	0	0	0	0	0	0	2	2	3	2	0	1	0	1	0	1	0
mRNA-decapping enzyme subunit 1 OS=Saccharomyces cerevisiae (strain ATCC 204508 / S288c) OX=559292 GN=DCP1 PE=1 SV=1	Q12517	DCP1	26 kDa		unknown	1109400	1312700	690210	1474600	0	1489000	-1	0	-1	1017700	0	-1	0	0	2948100	8250400	549890	839440	460280	-1	676460	0	671840	786620	0.97	1	0.98	1	0	1	0	0	0	0.53	0	0	0	0	0.96	1	0.97	0.25	1	0	0.96	0.09	0.97	0.79	1	2	1	2	0	2	0	0	0	1	0	0	0	0	1	2	1	1	1	0	1	0	1	1
Putative uridine kinase DAS2 OS=Saccharomyces cerevisiae (strain ATCC 204508 / S288c) OX=559292 GN=DAS2 PE=1 SV=1	Q12084	DAS2	27 kDa		unknown	953010	-1	311740	980600	1520500	-1	1295700	1246100	0	-1	-1	-1	1437800	1303200	4706400	9070200	-1	-1	891460	-1	536150	-1	1455300	-1	1	0	0.98	0.97	1	0	0.97	0.97	0	0	0	0	0.87	0.86	0.76	1	0	0	0.96	0	1	0	1	0	2	0	1	1	2	0	1	1	0	0	0	0	1	1	1	3	0	0	1	0	2	0	2	0
Cell division control protein 12 OS=Saccharomyces cerevisiae (strain ATCC 204508 / S288c) OX=559292 GN=CDC12 PE=1 SV=1	P32468	CDC12	47 kDa		unknown	0	166440	197710	135920	251940	0	74378	335650	-1	475200	-1	0	-1	0	0	3672200	202540	-1	224790	-1	142970	0	187730	0	0.22	0.97	0.92	0.38	0.97	0	0.97	1	0	0.28	0	0	0	0	0.96	1	0.97	0	1	0	0.97	0.16	0.97	0	0	1	1	1	1	0	1	2	0	1	0	0	0	0	1	2	1	0	2	0	1	1	1	0
Argininosuccinate synthase OS=Saccharomyces cerevisiae (strain ATCC 204508 / S288c) OX=559292 GN=ARG1 PE=1 SV=3	P22768	ARG1	47 kDa		unknown	0	-1	0	0	929050	539260	884570	1314200	0	0	0	-1	2052000	820880	3349200	5938100	-1	0	473000	0	559840	357730	985910	0	0	0	0	0	1	0.97	0.97	1	0	0	0	0	1	0.96	1	1	0	0	0.96	0	1	0.83	1	0	0	0	0	0	2	1	1	2	0	0	0	0	2	1	2	2	0	0	1	0	2	1	2	0
AP-3 complex subunit beta OS=Saccharomyces cerevisiae (strain ATCC 204508 / S288c) OX=559292 GN=APL6 PE=1 SV=2	P46682	APL6	92 kDa		unknown	170730	122210	41507	0	346410	328660	149640	40067	0	0	0	0	0	0	0	182030	77837	0	0	-1	0	0	213610	0	1	1	0.98	0	1	1	1	0.97	0	0	0	0	0	0	0	0.96	0.97	0	0	0	0	0.95	1	0	2	2	1	0	3	2	2	1	0	0	0	0	0	0	0	1	1	0	0	0	0	1	3	0
Protein HLJ1 OS=Saccharomyces cerevisiae (strain ATCC 204508 / S288c) OX=559292 GN=HLJ1 PE=1 SV=1	P48353	HLJ1	25 kDa		unknown	4393700	-1	4290800	3846500	4799200	-1	6639700	4140600	0	-1	-1	-1	-1	0	6720900	5778800	2634900	-1	-1	-1	2945700	-1	2989700	-1	1	0	0.92	0.91	1	0	1	1	0	0	0	0	0	0	0.96	0.96	1	0	0	0	0.88	0	1	0	2	0	1	1	3	0	3	2	0	0	0	0	0	0	1	1	2	0	0	0	1	0	2	0
Proteasome subunit beta type-2 OS=Saccharomyces cerevisiae (strain ATCC 204508 / S288c) OX=559292 GN=PUP1 PE=1 SV=1	P25043	PUP1	28 kDa		unknown	0	0	0	-1	0	0	0	0	-1	1838900	2345900	0	2830300	0	16784000	8117500	468520	1005900	1526700	-1	1544900	2460600	1049100	0	0	0	0	0	0	0	0	0	0	0.97	0.96	0	0.96	0.09	1	1	1	0.33	1	0	1	1	0.97	0.13	0	0	0	0	0	0	0	0	0	1	1	0	1	0	3	2	1	1	2	0	2	2	1	0
Nucleoporin NUP188 OS=Saccharomyces cerevisiae (strain ATCC 204508 / S288c) OX=559292 GN=NUP188 PE=1 SV=1	P52593	NUP188	189 kDa		unknown	72900	68700	0	410600	130660	0	15648	0	0	0	0	0	0	-1	-1	318430	0	44554	186260	0	109990	-1	181710	-1	0.97	0.97	0.98	1	0.97	0	0.93	0	0	0	0	0	0	0	0	0.96	0.18	0.38	1	0	0.99	0	1	0	1	1	1	5	1	0	1	0	0	0	0	0	0	0	0	1	0	1	2	0	2	0	2	0
Vacuolar transporter chaperone 4 OS=Saccharomyces cerevisiae (strain ATCC 204508 / S288c) OX=559292 GN=VTC4 PE=1 SV=2	P47075	VTC4	83 kDa		unknown	373330	0	1137300	451950	0	1068600	212210	250580	0	0	0	0	0	0	0	0	322770	0	312960	0	1870800	-1	334900	0	0.97	0	1	0.97	0	1	0.97	0.97	0	0	0	0	0	0	0	0	1	0	1	0	1	0	0.97	0	1	0	2	1	0	3	1	1	0	0	0	0	0	0	0	0	2	0	2	0	4	0	1	0
tRNA (adenine(58)-N(1))-methyltransferase non-catalytic subunit TRM6 OS=Saccharomyces cerevisiae (strain ATCC 204508 / S288c) OX=559292 GN=GCD10 PE=1 SV=1	P41814	GCD10	54 kDa		unknown	3055400	550470	2273500	1561200	2557500	2800000	1590300	916560	-1	-1	-1	-1	0	0	0	-1	660350	0	324130	-1	0	0	-1	0	1	0.97	1	0.97	1	1	1	1	0	0	0	0	0	0	0	0	0.97	0	0.96	0	0	0	0	0	2	1	3	1	3	3	2	2	0	0	0	0	0	0	0	0	1	0	1	0	0	0	0	0
54S ribosomal protein L36, mitochondrial OS=Saccharomyces cerevisiae (strain ATCC 204508 / S288c) OX=559292 GN=MRPL36 PE=1 SV=3	P36531	MRPL36	20 kDa		unknown	433090	1115700	1299600	1173500	1180300	635750	855840	836010	-1	0	-1	-1	-1	-1	0	-1	0	-1	-1	0	1389900	-1	1232700	-1	0.97	1	1	0.97	1	0.97	1	1	0	0	0	0	0	0	0	0	0	0	0	0	0.96	0	0.97	0	1	2	2	2	4	2	2	2	0	0	0	0	0	0	0	0	0	0	0	0	1	0	1	0
Cell division control protein 3 OS=Saccharomyces cerevisiae (strain ATCC 204508 / S288c) OX=559292 GN=CDC3 PE=1 SV=3	P32457	CDC3	60 kDa		unknown	355050	-1	204650	135790	389610	-1	0	0	-1	-1	-1	-1	-1	432120	0	0	361920	1355700	243640	-1	1172400	0	402800	0	1	0	0.98	1	0.98	0	0	0	0	0	0	0	0	0.16	0	0	1	0.6	0.96	0	1	0	1	0.83	2	0	1	2	1	0	0	0	0	0	0	0	0	1	0	0	2	1	1	0	4	0	3	1
Vacuolar protein sorting-associated protein 35 OS=Saccharomyces cerevisiae (strain ATCC 204508 / S288c) OX=559292 GN=VPS35 PE=1 SV=2	P34110	VPS35	109 kDa		unknown	82568	90750	304070	0	-1	211700	222210	0	-1	0	0	0	15215	0	0	-1	181740	0	36010	0	341350	0	55448	0	0.97	1	0.92	0	0	0.9	1	0	0	0	0	0	0.87	0	0.1	0	1	0.08	0.52	0	1	0.06	1	0	1	2	1	0	0	1	2	0	0	0	0	0	1	0	0	0	2	0	1	0	3	0	2	0
Nucleosome assembly protein OS=Saccharomyces cerevisiae (strain ATCC 204508 / S288c) OX=559292 GN=NAP1 PE=1 SV=2	P25293	NAP1	48 kDa		unknown	950740	742350	687580	1184900	368120	0	920780	0	-1	-1	-1	-1	661060	0	1299200	-1	1942800	-1	671070	-1	3050000	0	1497800	-1	0.97	1	0.25	0.38	0.74	0	0.85	0	0	0	0	0	0.26	0	0.96	0	1	0	0.9	0	1	0	1	0	1	2	1	1	1	0	1	0	0	0	0	0	1	0	1	0	2	0	1	0	4	0	2	0
Ribosome-interacting GTPase 2 OS=Saccharomyces cerevisiae (strain ATCC 204508 / S288c) OX=559292 GN=RBG2 PE=1 SV=1	P53295	RBG2	41 kDa		unknown	0	121490	418840	263890	367660	0	0	799160	0	0	0	0	1442700	3994000	4374500	9393000	0	0	0	0	243730	0	0	0	0	0.97	0.91	0.59	0.75	0	0	1	0	0	0	0	1	1	1	1	0	0	0	0	1	0	0	0	0	1	1	1	1	0	0	2	0	0	0	0	2	3	2	4	0	0	0	0	2	0	0	0
Antiviral protein SKI8 OS=Saccharomyces cerevisiae (strain ATCC 204508 / S288c) OX=559292 GN=SKI8 PE=1 SV=1	Q02793	SKI8	44 kDa		unknown	1504900	577220	1313900	476840	-1	816630	836800	649230	-1	0	-1	-1	3094700	2660300	4919500	8138900	1023700	1076400	0	0	1034700	1144800	578030	-1	1	0.47	1	0.48	0	0.46	0.47	0.46	0	0	0	0	0.37	0.36	0.38	0.98	0.42	0.33	0.05	0	0.4	0.34	0.97	0	2	1	2	1	0	1	1	1	0	0	0	0	1	1	1	2	1	1	0	0	1	1	1	0
Histone H3 OS=Saccharomyces cerevisiae (strain ATCC 204508 / S288c) OX=559292 GN=HHT1 PE=1 SV=2	P61830	HHT1	15 kDa		unknown	0	-1	-1	51842000	0	18535000	0	0	39214000	22206000	23690000	48673000	117740000	103320000	237140000	0	68992000	-1	-1	69709000	71914000	73556000	42498000	82955000	0	0	0	0.48	0	0.46	0	0	0.43	0.41	0.41	0.93	0.37	0.36	0.38	0	0.42	0	0	1	0.4	1	0.43	1	0	0	0	1	0	1	0	0	1	1	1	1	1	1	1	0	1	0	0	2	1	2	1	2
Actin-like protein ARP8 OS=Saccharomyces cerevisiae (strain ATCC 204508 / S288c) OX=559292 GN=ARP8 PE=1 SV=1	Q12386	ARP8	100 kDa		unknown	1123200	546650	133330	424570	447190	166400	106910	-1	562360	0	0	-1	0	0	0	-1	-1	-1	0	-1	-1	0	57664	-1	1	1	0.98	1	0.97	1	0.97	0	0.37	0	0	0	0	0	0	0	0	0	0	0	0	0	0.97	0	6	2	1	4	1	2	1	0	1	0	0	0	0	0	0	0	0	0	0	0	0	0	1	0
Exocyst complex component SEC3 OS=Saccharomyces cerevisiae (strain ATCC 204508 / S288c) OX=559292 GN=SEC3 PE=1 SV=1	P33332	SEC3	155 kDa		unknown	35789	96501	238880	0	101370	0	146400	0	0	0	-1	0	0	0	0	0	78818	0	0	0	26698	-1	75350	-1	0.98	1	1	0	1	0	1	0	0	0	0	0	0.08	0	0.07	0	1	0	0.06	0	1	0	0.97	0	1	3	3	0	2	0	2	0	0	0	0	0	0	0	0	0	2	0	0	0	2	0	1	0
Long-chain-fatty-acid--CoA ligase 3 OS=Saccharomyces cerevisiae (strain ATCC 204508 / S288c) OX=559292 GN=FAA3 PE=1 SV=1	P39002	FAA3	78 kDa	TRUE	unknown	0	60236	0	0	0	0	0	0	-1	0	-1	-1	0	4711600	0	0	149280	141430	119640	0	97878	186080	1146200	0	0	0.96	0	0	0.94	0	0	0	0	0	0	0	0	0.5	0	0	0.97	0.24	0.2	0	0.96	0.49	1	0	0	1	0	0	1	0	0	0	0	0	0	0	0	2	0	0	1	1	1	0	1	1	2	0
Uncharacterized protein YNR040W OS=Saccharomyces cerevisiae (strain ATCC 204508 / S288c) OX=559292 GN=YNR040W PE=1 SV=1	P53736	YNR040W	29 kDa		unknown	-1	709840	-1	809860	148120	60800	-1	231240	-1	0	0	-1	870040	0	0	0	350930	511870	471660	744030	368780	190620	347230	0	0	1	0	1	0.97	0.97	0	0.97	0	0	0	0	1	0	0	0	0.97	0.95	1	1	1	0.95	0.97	0	0	2	0	2	1	1	0	1	0	0	0	0	2	0	0	0	1	1	1	2	2	1	1	0
Serine/threonine-protein phosphatase PP1-1 OS=Saccharomyces cerevisiae (strain ATCC 204508 / S288c) OX=559292 GN=SIT4 PE=1 SV=1	P20604	SIT4	36 kDa		unknown	886320	951040	1001800	535230	541180	0	434900	958100	-1	-1	-1	-1	-1	-1	-1	2742500	455120	-1	489810	-1	420950	-1	494500	-1	1	1	1	0.97	0.97	0.95	0.97	1	0	0	0	0	0	0	0	0.96	0.97	0	0.96	0	1	0	0.97	0	2	2	2	1	1	1	1	2	0	0	0	0	0	0	0	1	1	0	1	0	2	0	1	0
PAB1-binding protein 1 OS=Saccharomyces cerevisiae (strain ATCC 204508 / S288c) OX=559292 GN=PBP1 PE=1 SV=1	P53297	PBP1	79 kDa		unknown	212180	183010	246480	209730	514460	236970	325210	434040	0	0	0	0	0	0	0	0	400330	0	264170	0	370100	0	213360	112340	0.97	0.97	0.98	0.97	1	0.97	0.98	1	0	0	0	0	0	0	0	0	0.97	0	0.96	0	1	0	0.97	0.95	1	1	1	1	3	1	1	2	0	0	0	0	0	0	0	0	1	0	1	0	3	0	1	1
Bifunctional purine biosynthetic protein ADE5,7 OS=Saccharomyces cerevisiae (strain ATCC 204508 / S288c) OX=559292 GN=ADE5,7 PE=1 SV=1	P07244	ADE5	86 kDa		unknown	51651	274560	-1	-1	0	401810	149040	241660	0	335370	0	0	0	445020	797630	2317400	133090	0	285100	-1	-1	0	500650	0	0.97	1	0	0	0	1	0.97	0.97	0	0.97	0	0	0	0.96	0.96	1	0.97	0	0.96	0	0	0	1	0.95	1	2	0	0	0	2	1	1	0	1	0	0	0	1	1	2	1	0	1	0	0	0	3	1
Tryptophan--tRNA ligase, cytoplasmic OS=Saccharomyces cerevisiae (strain ATCC 204508 / S288c) OX=559292 GN=WRS1 PE=1 SV=1	Q12109	WRS1	49 kDa		unknown	83033	142550	82950	0	30452	198230	79063	353920	0	0	0	-1	0	857050	0	1566300	0	0	0	0	147160	0	551420	176180	0.97	0.97	0.98	0	0.97	1	0.97	1	0	0	0	0	0	1	0	1	0	0	0	0	0.96	0	1	0.95	1	2	1	0	1	1	1	2	0	0	0	0	0	1	0	2	0	0	0	0	1	0	2	1
Ribonuclease P protein component, mitochondrial OS=Saccharomyces cerevisiae (strain ATCC 204508 / S288c) OX=559292 GN=RPM2 PE=1 SV=1	Q02773	RPM2	139 kDa		unknown	37705	134310	114840	53689	0	0	150960	85999	0	-1	0	0	333590	-1	1199300	656390	0	0	0	0	57208	0	41731	-1	0.97	1	0.98	0.97	0	0.97	1	1	0	0	0	0	0.96	0	1	0.96	0.06	0	0.07	0	1	0	0.81	0	1	2	1	1	0	1	2	2	0	0	0	0	1	0	2	1	0	0	0	0	1	0	1	0
Nucleoporin NUP145 OS=Saccharomyces cerevisiae (strain ATCC 204508 / S288c) OX=559292 GN=NUP145 PE=1 SV=1	P49687	NUP145	146 kDa		unknown	27188	0	9565.5	71025	29890	47340	32704	27357	0	0	-1	0	0	0	485520	316380	312920	0	0	0	201200	0	182680	-1	0.66	0.06	0.98	0.85	0.97	0.97	0.95	1	0	0	0	0	0.07	0	0.96	0.87	1	0	0	0	1	0	1	0	1	0	1	1	1	1	1	2	0	0	0	0	0	0	1	1	3	0	0	0	2	0	2	0
37S ribosomal protein S26, mitochondrial OS=Saccharomyces cerevisiae (strain ATCC 204508 / S288c) OX=559292 GN=RSM26 PE=1 SV=1	P47141	RSM26	30 kDa		unknown	1725100	1172100	1831500	1253400	615950	474110	645140	753450	0	-1	-1	-1	0	-1	5769100	-1	1319900	1298100	0	-1	494440	-1	-1	-1	1	1	0.98	1	0.97	0.97	0.97	0.97	0	0	0	0	0	0	0.58	0	1	0.71	0.16	0	0.96	0	0	0	2	2	2	2	1	1	1	1	0	0	0	0	0	0	1	0	2	1	0	0	1	0	0	0
Styryl dye vacuolar localization protein 3 OS=Saccharomyces cerevisiae (strain ATCC 204508 / S288c) OX=559292 GN=SVL3 PE=1 SV=1	Q03088	SVL3	92 kDa		unknown	149090	0	112510	-1	43447	0	875540	-1	-1	0	0	-1	1288400	0	6935500	798690	220790	557420	0	0	584680	0	362760	252990	0.97	0	0.98	0	0.97	0	1	0	0	0	0	0	0.96	0	1	0.52	0.97	0.95	0	0	1	0	0.99	0.15	1	0	1	0	1	0	2	0	0	0	0	0	1	0	3	1	1	1	0	0	3	0	2	1
54S ribosomal protein L49, mitochondrial OS=Saccharomyces cerevisiae (strain ATCC 204508 / S288c) OX=559292 GN=MRPL49 PE=1 SV=2	P40858	MRPL49	18 kDa		unknown	-1	-1	0	3055200	-1	-1	-1	2152900	0	1015900	-1	0	-1	0	0	-1	2818200	4475300	2317600	4273600	593810	3028200	175280	2088000	0	0	0	0.97	0	0	0	0.97	0	0.51	0	0	0	0	0	0	1	1	1	1	0.88	1	0.97	1	0	0	0	1	0	0	0	1	0	1	0	0	0	0	0	0	3	2	2	2	1	2	1	2
Transcriptional regulatory protein GAT1 OS=Saccharomyces cerevisiae (strain ATCC 204508 / S288c) OX=559292 GN=GAT1 PE=1 SV=1	P43574	GAT1	56 kDa		unknown	1117900	357810	0	1124200	2242100	0	0	468110	0	-1	0	-1	0	0	0	5164100	577440	0	1244000	-1	0	-1	827360	0	1	0.97	0.07	0.94	1	0	0.97	0.97	0	0	0	0	0	0	0.12	1	0.97	0.06	0.96	0	0	0	1	0	2	1	0	2	3	0	1	1	0	0	0	0	0	0	0	2	1	0	1	0	0	0	2	0
Signal recognition particle receptor subunit beta OS=Saccharomyces cerevisiae (strain ATCC 204508 / S288c) OX=559292 GN=SRP102 PE=1 SV=1	P36057	SRP102	27 kDa		unknown	1190800	1277500	4122600	2222300	1963900	1816000	941990	733370	0	0	-1	-1	0	0	-1	-1	1429500	-1	769750	-1	0	-1	0	0	0.97	0.97	1	1	1	1	0.97	0.97	0	0	0	0	0	0	0	0	1	0	0.96	0	0	0	0	0	1	1	5	2	2	2	1	1	0	0	0	0	0	0	0	0	2	0	1	0	0	0	0	0
Catabolic L-serine/threonine dehydratase OS=Saccharomyces cerevisiae (strain ATCC 204508 / S288c) OX=559292 GN=CHA1 PE=1 SV=2	P25379	CHA1	39 kDa		unknown	0	0	0	0	0	-1	0	0	-1	-1	-1	-1	1515700	17119000	8407900	4789000	0	609340	278650	1200300	803220	1767900	0	1349600	0	0	0	0	0	0	0	0	0	0	0	0	0.87	1	1	1	0	0.85	0.88	0.38	1	1	0	1	0	0	0	0	0	0	0	0	0	0	0	0	1	2	3	2	0	1	1	1	2	2	0	2
Uncharacterized protein YDR089W OS=Saccharomyces cerevisiae (strain ATCC 204508 / S288c) OX=559292 GN=YDR089W PE=1 SV=2	P38966	YDR089W	99 kDa		unknown	376840	843690	356880	-1	292110	486630	510170	0	0	0	-1	0	0	-1	0	3726300	266500	799180	0	0	-1	0	0	0	1	1	0.98	0	0.97	1	0.97	0	0	0.08	0	0	0	0	0	1	0.97	1	0	0	0	0	0	0	2	3	1	0	1	3	1	0	0	0	0	0	0	0	0	3	1	2	0	0	0	0	0	0
Bud site selection protein 21 OS=Saccharomyces cerevisiae (strain ATCC 204508 / S288c) OX=559292 GN=BUD21 PE=1 SV=1	Q08492	BUD21	24 kDa		unknown	417730	1077400	1462100	419570	1668300	-1	2501300	408980	0	0	0	0	-1	0	0	0	1279900	-1	0	-1	3896300	0	-1	0	0.97	0.97	1	0.96	1	0	1	0.97	0	0	0	0	0	0	0	0	0.97	0	0.1	0	1	0	0	0	1	1	2	1	3	0	3	1	0	0	0	0	0	0	0	0	1	0	0	0	4	0	0	0
Prolyl 3,4-dihydroxylase TPA1 OS=Saccharomyces cerevisiae (strain ATCC 204508 / S288c) OX=559292 GN=TPA1 PE=1 SV=1	P40032	TPA1	74 kDa		unknown	-1	139530	150410	117880	280670	236410	300040	670310	0	0	-1	-1	0	0	0	-1	0	0	0	0	135420	-1	296440	-1	0	0.97	0.98	0.97	1	1	1	1	0	0	0	0	0	0	0	0	0	0	0	0	0.96	0	1	0	0	1	1	1	3	2	2	2	0	0	0	0	0	0	0	0	0	0	0	0	1	0	3	0
Rotenone-insensitive NADH-ubiquinone oxidoreductase, mitochondrial OS=Saccharomyces cerevisiae (strain ATCC 204508 / S288c) OX=559292 GN=NDI1 PE=1 SV=1	P32340	NDI1	57 kDa		unknown	2101000	175800	608310	64253	108500	0	0	-1	0	0	-1	0	-1	0	0	-1	639330	-1	-1	-1	125220	0	-1	-1	1	1	0.98	0.97	0.49	0.49	0.97	0	0	0	0	0	0	0	0	0	1	0	0	0	1	0	0	0	5	2	1	2	1	1	1	0	0	0	0	0	0	0	0	0	3	0	0	0	2	0	0	0
Cytochrome c oxidase subunit 4, mitochondrial OS=Saccharomyces cerevisiae (strain ATCC 204508 / S288c) OX=559292 GN=COX4 PE=1 SV=1	P04037	COX4	17 kDa		unknown	0	-1	7345700	21809000	-1	14861000	-1	0	-1	-1	-1	-1	-1	0	-1	-1	4834400	-1	5686800	-1	5940400	-1	3358200	0	0	0	1	1	0	1	0	0	0	0	0	0	0	0	0	0	0.97	0	1	0	1	0	1	0	0	0	2	4	0	3	0	0	0	0	0	0	0	0	0	0	1	0	2	0	3	0	2	0
Uridine kinase OS=Saccharomyces cerevisiae (strain ATCC 204508 / S288c) OX=559292 GN=URK1 PE=1 SV=1	P27515	URK1	56 kDa		unknown	271510	0	350900	0	339360	370990	0	0	0	-1	-1	0	1055200	1301100	2034700	2044900	333270	0	373010	449040	417750	434480	434060	486920	0.97	0	0.98	0	0.97	1	0	0	0	0	0	0	0.96	0.96	0.96	0.96	0.97	0	0.97	0.95	0.96	0.95	0.97	0.95	1	0	1	0	1	2	0	0	0	0	0	0	1	1	1	1	1	0	1	1	1	2	1	1
Mediator of RNA polymerase II transcription subunit 20 OS=Saccharomyces cerevisiae (strain ATCC 204508 / S288c) OX=559292 GN=SRB2 PE=1 SV=1	P34162	SRB2	23 kDa		unknown	1897300	2198700	1016100	914160	1163700	709550	959000	705760	-1	0	-1	0	1301900	0	2839500	-1	1865100	-1	-1	-1	1438200	-1	-1	-1	1	1	0.98	0.97	0.92	0.97	0.97	0.97	0	0	0	0	0.96	0	0.96	0	1	0	0	0	1	0	0	0	2	2	1	1	1	1	1	1	0	0	0	0	1	0	1	0	3	0	0	0	2	0	0	0
54S ribosomal protein L1, mitochondrial OS=Saccharomyces cerevisiae (strain ATCC 204508 / S288c) OX=559292 GN=MRPL1 PE=1 SV=1	Q04599	MRPL1	31 kDa		unknown	0	808640	845550	563680	956820	0	1048000	468910	0	0	0	0	1482600	0	0	0	1522500	759490	564970	0	441690	0	0	0	0.11	1	0.98	0.97	0.97	0	1	0.97	0	0	0	0	0.96	0	0	0	1	0.95	0.96	0	0.96	0.49	0	0	0	2	1	1	1	0	2	1	0	0	0	0	1	0	0	0	2	1	1	0	1	1	0	0
Pre-rRNA-processing protein IPI1 OS=Saccharomyces cerevisiae (strain ATCC 204508 / S288c) OX=559292 GN=IPI1 PE=1 SV=1	P38803	IPI1	38 kDa		unknown	807270	228730	238430	237610	214660	250860	267980	209470	-1	-1	-1	-1	-1	0	0	-1	743520	0	0	0	240590	0	609910	0	1	0.97	0.98	0.97	0.97	0.97	0.97	0.97	0	0	0	0	0	0	0	0	1	0	0.07	0	0.96	0	1	0	3	1	1	2	1	1	1	1	0	0	0	0	0	0	0	0	2	0	0	0	1	0	3	0
Trafficking protein particle complex II-specific subunit 120 OS=Saccharomyces cerevisiae (strain ATCC 204508 / S288c) OX=559292 GN=TRS120 PE=1 SV=1	Q04183	TRS120	148 kDa		unknown	130330	98460	0	0	82926	57276	147000	24355	0	0	0	0	187460	0	207770	0	17314	0	0	0	74800	-1	108330	0	1	0.97	0	0	1	0.97	1	1	0	0.06	0	0	0.96	0	0.97	0	0.97	0	0	0	0.96	0	1	0	2	1	0	0	2	1	2	1	0	0	0	0	1	0	1	0	1	0	0	0	1	0	2	0
FK506-binding protein 1 OS=Saccharomyces cerevisiae (strain ATCC 204508 / S288c) OX=559292 GN=FPR1 PE=1 SV=2	P20081	FPR1	12 kDa		unknown	3088900	2843800	3122100	5062700	2433300	2661600	0	4498000	-1	-1	-1	-1	-1	-1	-1	-1	5787400	0	2721700	0	1386900	0	5964000	-1	0.97	0.97	0.98	0.98	0.97	0.97	0	1	0	0	0	0	0	0	0	0	1	0	1	0	0.96	0	1	0	1	1	1	1	1	1	0	2	0	0	0	0	0	0	0	0	3	0	2	0	1	0	3	0
Exocyst complex component SEC8 OS=Saccharomyces cerevisiae (strain ATCC 204508 / S288c) OX=559292 GN=SEC8 PE=1 SV=1	P32855	SEC8	122 kDa		unknown	200480	0	30991	0	0	14180	108200	25446	0	0	-1	0	0	0	895170	166220	52456	107890	0	0	42838	0	103070	0	1	0	0.86	0	0	1	0.62	0.97	0	0	0	0	0	0	1	0.99	0.97	0.95	0.4	0	0.96	0	1	0	2	0	1	0	0	1	1	1	0	0	0	0	0	0	2	1	1	1	1	0	1	0	2	0
Telomere length regulator protein RIF1 OS=Saccharomyces cerevisiae (strain ATCC 204508 / S288c) OX=559292 GN=RIF1 PE=1 SV=3	P29539	RIF1	218 kDa		unknown	39420	31167	40359	0	40083	55708	33980	28877	0	0	0	0	0	0	232040	419550	0	0	0	0	54184	0	41555	0	0.97	0.97	0.98	0	0.97	1	0.25	0.97	0	0	0	0	0	0	1	1	0	0	0.16	0	0.95	0	1	0	1	1	1	0	1	2	1	1	0	0	0	0	0	0	1	3	0	0	0	0	1	0	3	0
U2 snRNP component HSH155 OS=Saccharomyces cerevisiae (strain ATCC 204508 / S288c) OX=559292 GN=HSH155 PE=1 SV=1	P49955	HSH155	110 kDa		unknown	188330	267120	224820	421400	219600	283590	244490	0	0	0	0	-1	-1	514390	0	0	0	210290	0	0	0	-1	0	231800	0.91	1	0.92	1	0.91	1	1	0	0	0	0	0	0	0.61	0	0	0	0.85	0	0	0	0	0.91	0.84	1	2	1	4	1	2	2	0	0	0	0	0	0	1	0	0	0	1	0	0	0	0	1	1
Single-strand telomeric DNA-binding protein GBP2 OS=Saccharomyces cerevisiae (strain ATCC 204508 / S288c) OX=559292 GN=GBP2 PE=1 SV=1	P25555	GBP2	49 kDa		unknown	0	863260	685360	1554100	753570	0	725350	1154100	-1	-1	-1	-1	0	253270	-1	305330	618920	0	536500	0	-1	-1	953230	-1	0.16	1	0.98	1	0.97	0	1	1	0	0	0	0	0	0.45	0	0.2	0.97	0	0.96	0	0	0	1	0	0	1	1	3	1	0	1	2	0	0	0	0	0	1	0	1	1	0	1	0	0	0	2	0
Suppressor protein MPT5 OS=Saccharomyces cerevisiae (strain ATCC 204508 / S288c) OX=559292 GN=MPT5 PE=1 SV=2	P39016	MPT5	95 kDa		unknown	339020	359740	0	274880	-1	197560	266020	191240	-1	0	0	-1	0	0	1314400	1281000	146730	0	-1	0	0	-1	63518	-1	1	1	0.1	1	0	0.97	1	0.97	0	0	0	0	0	0	0.74	0.96	0.97	0	0	0	0.05	0	0.89	0	2	2	0	2	0	1	2	1	0	0	0	0	0	0	1	1	2	0	0	0	0	0	1	0
Ubiquitin fusion degradation protein 4 OS=Saccharomyces cerevisiae (strain ATCC 204508 / S288c) OX=559292 GN=UFD4 PE=1 SV=1	P33202	UFD4	168 kDa		unknown	83462	263110	151890	93281	175990	-1	0	77049	0	0	0	0	0	0	0	0	110800	0	0	0	72346	0	72294	0	0.97	1	1	0.91	1	0	0	0.9	0	0	0.07	0	0	0.76	0	0	1	0	0	0	0.88	0	1	0	1	3	2	1	2	0	0	1	0	0	0	0	0	0	0	0	2	0	0	0	1	0	2	0
Coatomer subunit zeta OS=Saccharomyces cerevisiae (strain ATCC 204508 / S288c) OX=559292 GN=RET3 PE=1 SV=1	P53600	RET3	22 kDa		unknown	3491100	2436400	1030200	-1	1509700	1670300	-1	-1	-1	0	-1	-1	-1	-1	-1	-1	1676500	-1	1833600	-1	645750	-1	1590300	0	1	1	0.98	0	1	0.97	0	0	0	0	0	0	0	0	0	0	1	0	1	0	0.96	0	0.97	0	3	4	1	0	2	1	0	0	0	0	0	0	0	0	0	0	2	0	2	0	1	0	1	0
5-oxoprolinase OS=Saccharomyces cerevisiae (strain ATCC 204508 / S288c) OX=559292 GN=OXP1 PE=1 SV=2	P28273	OXP1	140 kDa		unknown	35321	88297	0	439440	14525	101460	0	0	0	0	0	0	0	0	-1	2841300	402000	0	0	0	333060	0	330590	0	0.97	1	0	0.91	0.97	0.97	0	0	0	0	0	0	0	0	0	1	1	0	0	0	1	0	0.89	0	1	2	0	1	1	1	0	0	0	0	0	0	0	0	0	5	2	0	0	0	2	0	1	0
Dolichyl-phosphate beta-glucosyltransferase OS=Saccharomyces cerevisiae (strain ATCC 204508 / S288c) OX=559292 GN=ALG5 PE=1 SV=1	P40350	ALG5	38 kDa		unknown	-1	-1	-1	0	-1	-1	0	0	856810	0	40156000	45161000	3724500	0	14452000	7958100	974090	1293600	0	-1	0	940280	-1	2493400	0	0	0	0	0	0	0	0	1	0	0.24	0.33	0.96	0	1	1	0.97	1	0	0	0	0.95	0	1	0	0	0	0	0	0	0	0	1	0	1	1	1	0	3	3	1	2	0	0	0	1	0	2
Phospholipid-transporting ATPase DNF1 OS=Saccharomyces cerevisiae (strain ATCC 204508 / S288c) OX=559292 GN=DNF1 PE=1 SV=2	P32660	DNF1	178 kDa	TRUE	unknown	0	0	74273	0	0	0	139990	0	0	0	0	0	0	0	411860	0	384280	0	264410	0	309460	0	196130	87425	0	0	0.98	0	0	0.97	0.97	0	0	0	0	0	0.06	0	0.08	0	1	0	1	0	1	0	1	0.13	0	0	1	0	0	1	1	0	0	0	0	0	0	0	1	0	3	0	2	0	3	0	3	1
Nucleoporin NUP116/NSP116 OS=Saccharomyces cerevisiae (strain ATCC 204508 / S288c) OX=559292 GN=NUP116 PE=1 SV=2	Q02630	NUP116	116 kDa		unknown	0	-1	538360	883630	0	474570	233710	-1	0	0	0	0	-1	0	-1	0	580950	0	0	0	1586100	0	494930	-1	0	0	1	1	0	1	1	0	0	0	0	0	0	0	0	0	0.97	0	0	0	1	0	0.97	0	0	0	2	3	0	2	2	0	0	0	0	0	0	0	0	0	1	0	0	0	5	0	1	0
rRNA-processing protein FCF1 OS=Saccharomyces cerevisiae (strain ATCC 204508 / S288c) OX=559292 GN=FCF1 PE=1 SV=1	Q05498	FCF1	22 kDa		unknown	-1	0	-1	1103800	664710	204250	1991900	-1	-1	0	-1	0	4288600	2994800	-1	3844400	3242900	3170500	2405700	2630700	3717300	3250300	1995700	1450900	0	0	0	0.97	0.94	0.97	1	0	0	0	0	0	0.96	0.96	0	0.96	0.97	0.95	0.96	0.95	0.96	0.95	0.97	0.95	0	0	0	1	1	1	2	0	0	0	0	0	1	1	0	1	1	1	1	1	1	1	1	1
Golgi to ER traffic protein 4 OS=Saccharomyces cerevisiae (strain ATCC 204508 / S288c) OX=559292 GN=GET4 PE=1 SV=1	Q12125	GET4	36 kDa		unknown	134020	130790	0	96972	71944	112560	0	58415	0	0	0	-1	0	1878100	2978600	2970600	612820	875060	396900	641100	518950	0	267650	0	0.89	0.98	0.07	0.97	0.97	0.96	0	0.31	0	0	0	0	0	0.96	0.96	0.96	1	0.95	0.96	0.95	0.96	0	0.97	0	1	1	0	1	1	1	0	1	0	0	0	0	0	1	1	1	2	1	1	1	1	0	1	0
54S ribosomal protein L51, mitochondrial OS=Saccharomyces cerevisiae (strain ATCC 204508 / S288c) OX=559292 GN=MRPL51 PE=1 SV=1	Q06090	MRPL51	16 kDa		unknown	1735300	2334600	2526300	2380400	1787900	1453000	-1	1838300	-1	0	-1	-1	0	-1	-1	-1	2073900	1701800	-1	2990900	1686600	2450800	929840	2687500	0.97	0.97	0.98	0.97	0.97	0.97	0	0.97	0	0	0	0	0	0	0	0	1	1	0	0.96	0.68	0.95	0.99	0.95	1	1	1	1	1	1	0	1	0	0	0	0	0	0	0	0	2	2	0	1	1	1	1	1
Uncharacterized mitochondrial membrane protein FMP10 OS=Saccharomyces cerevisiae (strain ATCC 204508 / S288c) OX=559292 GN=FMP10 PE=1 SV=1	P40098	FMP10	28 kDa		unknown	-1	704670	1045000	629610	634490	504300	674880	553970	-1	-1	-1	-1	0	0	623940	0	695150	0	406880	-1	1086400	-1	886330	704630	0	0.97	1	0.97	0.97	0.97	0.97	0.97	0	0	0	0	0	0	0.96	0	0.97	0.66	0.96	0	1	0	0.97	0.95	0	1	2	1	1	1	1	1	0	0	0	0	0	0	1	0	1	1	1	0	2	0	1	1
Cell wall protein ECM33 OS=Saccharomyces cerevisiae (strain ATCC 204508 / S288c) OX=559292 GN=ECM33 PE=1 SV=3	P38248	ECM33	44 kDa		unknown	5259300	5056900	11859000	15292000	7451100	16788000	6436000	2314400	-1	-1	0	-1	-1	-1	-1	0	14594000	-1	10385000	1429500	7344100	-1	9689900	0	0.97	0.97	0.98	1	0.97	0.97	0.97	0.97	0	0	0	0	0	0	0	0	0.97	0	0.96	0.95	0.96	0	0.97	0	1	1	1	2	1	2	1	1	0	0	0	0	0	0	0	0	2	0	1	1	1	0	1	0
Pheromone alpha factor receptor OS=Saccharomyces cerevisiae (strain ATCC 204508 / S288c) OX=559292 GN=STE2 PE=1 SV=2	D6VTK4	STE2	48 kDa		unknown	656350	639280	0	862260	-1	-1	0	0	0	0	922310	1650100	0	-1	-1	-1	1053200	1950100	1210500	926740	927500	892980	480150	1159700	0.97	0.97	0	0.97	0	0	0	0	0	0.29	0.41	0.46	0	0	0	0	0.97	1	0.96	0.96	0.96	0.95	0.95	0.95	1	1	0	1	0	0	0	0	0	1	1	1	0	0	0	0	1	2	1	1	1	1	1	1
GTPase-activating protein GYP1 OS=Saccharomyces cerevisiae (strain ATCC 204508 / S288c) OX=559292 GN=GYP1 PE=1 SV=1	Q08484	GYP1	73 kDa		unknown	78741	170810	194330	205740	97972	117190	-1	89219	0	0	-1	-1	323680	370390	780810	2276900	54119	150150	0	0	0	146520	0	0	0.91	0.97	0.98	0.97	0.91	0.95	0	0.9	0	0	0	0	0.87	0.86	0.87	1	0.89	0.35	0	0	0	0.33	0	0	1	1	1	1	1	1	0	1	0	0	0	0	1	1	1	3	1	1	0	0	0	1	0	0
Uncharacterized mitochondrial carrier YPR011C OS=Saccharomyces cerevisiae (strain ATCC 204508 / S288c) OX=559292 GN=YPR011C PE=1 SV=1	Q12251	YPR011C	36 kDa		unknown	163810	681920	301120	0	348990	248930	305820	155970	0	-1	-1	-1	0	0	830240	-1	175500	-1	149690	-1	259270	0	274480	0	1	1	0.98	0	0.97	0.97	0.97	0.97	0	0	0	0	0	0	0.96	0	0.97	0	0.96	0	0.96	0	0.89	0.11	2	3	1	0	1	1	1	1	0	0	0	0	0	0	1	0	1	0	1	0	1	0	1	0
GPI-anchor transamidase OS=Saccharomyces cerevisiae (strain ATCC 204508 / S288c) OX=559292 GN=GPI8 PE=1 SV=1	P49018	GPI8	47 kDa		unknown	-1	373680	637100	0	582370	562700	430610	-1	-1	-1	-1	-1	555860	-1	4055600	2688800	506480	-1	0	-1	634710	-1	1542300	550150	0	0.97	0.98	0	0.97	0.97	0.97	0	0	0	0	0	0.92	0	0.96	0.96	1	0	0	0	0.96	0	1	0.95	0	1	1	0	1	1	1	0	0	0	0	0	1	0	1	1	2	0	0	0	1	0	4	1
Probable E3 ubiquitin-protein ligase HUL5 OS=Saccharomyces cerevisiae (strain ATCC 204508 / S288c) OX=559292 GN=HUL5 PE=1 SV=1	P53119	HUL5	106 kDa		unknown	121720	77679	117870	55312	133560	120440	51287	56556	0	0	0	0	0	0	0	0	67831	0	-1	0	119930	0	171030	-1	1	0.97	0.98	0.97	1	1	0.97	0.97	0	0	0	0	0	0	0	0	1	0	0	0	1	0	1	0	2	1	1	1	2	2	1	1	0	0	0	0	0	0	0	0	1	0	0	0	2	0	2	0
Peptidyl-prolyl cis-trans isomerase CPR6 OS=Saccharomyces cerevisiae (strain ATCC 204508 / S288c) OX=559292 GN=CPR6 PE=1 SV=1	P53691	CPR6	42 kDa		unknown	542280	596630	975070	694440	876310	806150	1682300	1115400	-1	-1	-1	0	-1	0	-1	0	2012500	0	0	-1	643530	-1	1163000	-1	0.97	0.97	0.98	0.88	0.97	0.97	1	1	0	0	0	0.1	0	0	0	0	1	0	0	0	0.96	0	0.96	0	1	1	1	1	1	1	2	2	0	0	0	0	0	0	0	0	3	0	0	0	1	0	1	0
RNA annealing protein YRA2 OS=Saccharomyces cerevisiae (strain ATCC 204508 / S288c) OX=559292 GN=YRA2 PE=1 SV=1	P36036	YRA2	24 kDa		unknown	681790	917620	975690	1722600	506240	960680	795430	2149400	-1	-1	-1	-1	-1	-1	0	-1	-1	0	359610	-1	628050	-1	674110	0	0.97	1	0.98	1	0.97	0.97	0.97	1	0	0	0	0	0	0	0	0	0	0	0.96	0	0.96	0	0.97	0	1	2	1	3	1	1	1	3	0	0	0	0	0	0	0	0	0	0	1	0	1	0	1	0
MIP18 family protein YHR122W OS=Saccharomyces cerevisiae (strain ATCC 204508 / S288c) OX=559292 GN=YHR122W PE=1 SV=1	P38829	YHR122W	26 kDa		unknown	-1	644240	-1	1663200	0	-1	-1	-1	-1	5117500	-1	0	2991400	-1	4302400	9686400	-1	0	3666200	-1	2094100	468540	1939700	-1	0	0.97	0	0.97	0.97	0	0	0	0	0.79	0	0	0.96	0	0.96	1	0	0	1	0	1	0.95	1	0	0	1	0	1	1	0	0	0	0	1	0	0	1	0	1	2	0	0	3	0	2	1	2	0
Conserved oligomeric Golgi complex subunit 6 OS=Saccharomyces cerevisiae (strain ATCC 204508 / S288c) OX=559292 GN=COG6 PE=1 SV=1	P53959	COG6	97 kDa		unknown	152110	15943	27980	64709	195330	0	23510	18441	0	0	-1	0	499460	198770	0	0	82322	0	-1	-1	100660	0	0	0	1	0.97	0.98	0.97	0.97	0	0.97	0.97	0	0	0	0	0.96	0.58	0	0.07	0.97	0	0	0	0.96	0	0	0	2	1	1	2	1	0	1	1	0	0	0	0	1	1	0	0	1	0	0	0	2	0	0	0
Cytochrome B pre-mRNA-processing protein 6 OS=Saccharomyces cerevisiae (strain ATCC 204508 / S288c) OX=559292 GN=CBP6 PE=1 SV=1	P07253	CBP6	19 kDa		unknown	913450	1836800	0	964130	1459600	759360	839960	1454500	0	0	-1	0	0	0	-1	-1	888480	-1	819720	0	1241200	0	1531400	0	0.97	1	0.5	0.82	1	0.35	0.95	1	0	0	0	0	0	0	0	0	0.97	0	0.77	0	0.94	0	1	0	1	2	1	1	2	1	1	2	0	0	0	0	0	0	0	0	1	0	1	0	1	0	2	0
Pre-mRNA-splicing factor RSE1 OS=Saccharomyces cerevisiae (strain ATCC 204508 / S288c) OX=559292 GN=RSE1 PE=1 SV=1	Q04693	RSE1	154 kDa		unknown	71573	0	79003	150600	148290	92732	133010	101550	0	0	0	0	0	0	350880	219930	0	107490	0	0	0	0	0	0	0.97	0	0.98	1	1	0.97	1	1	0	0	0	0	0	0	0.96	0.96	0	0.51	0	0	0.84	0	0	0	1	0	1	2	3	1	2	2	0	0	0	0	0	0	1	1	0	1	0	0	1	0	0	0
54S ribosomal protein L38, mitochondrial OS=Saccharomyces cerevisiae (strain ATCC 204508 / S288c) OX=559292 GN=MRPL38 PE=1 SV=1	P35996	MRPL38	15 kDa		unknown	559750	-1	720480	287440	583360	-1	-1	-1	-1	0	-1	-1	-1	-1	-1	0	-1	3301500	3729400	3477900	3430100	4254800	1642400	2504500	0.97	0	0.98	0.97	0.97	0	0	0	0	0	0	0	0	0	0	0	0	0.4	1	0.95	1	1	0.97	0.94	1	0	1	1	1	0	0	0	0	0	0	0	0	0	0	0	0	1	3	1	3	2	1	1
ER membrane protein complex subunit 5 OS=Saccharomyces cerevisiae (strain ATCC 204508 / S288c) OX=559292 GN=EMC5 PE=1 SV=1	P40540	EMC5	16 kDa		unknown	311100	164040	2228300	2566200	-1	3457000	363480	-1	-1	-1	-1	-1	-1	-1	-1	-1	2585800	-1	1066600	0	4161100	-1	2777900	-1	0.97	0.97	1	1	0	1	0.97	0	0	0	0	0	0	0	0	0	1	0	0.96	0	1	0	1	0	1	1	2	2	0	2	1	0	0	0	0	0	0	0	0	0	2	0	1	0	2	0	2	0
SIT4-associating protein SAP185 OS=Saccharomyces cerevisiae (strain ATCC 204508 / S288c) OX=559292 GN=SAP185 PE=1 SV=1	P40856	SAP185	121 kDa		unknown	258310	0	0	0	0	0	404180	-1	0	0	0	-1	613330	0	596540	1826500	0	152920	95613	181400	0	208600	0	71910	0.97	0	0	0	0	0	1	0	0	0	0	0	1	0	1	1	0	0.95	1	0.95	0	0.95	0	0.95	1	0	0	0	0	0	2	0	0	0	0	0	3	0	1	3	0	1	1	1	0	1	0	1
Putative glycosyltransferase HOC1 OS=Saccharomyces cerevisiae (strain ATCC 204508 / S288c) OX=559292 GN=HOC1 PE=1 SV=3	P47124	HOC1	46 kDa		unknown	372830	0	1145400	2932600	610070	5002200	1166600	347020	-1	-1	-1	-1	0	0	-1	-1	1871500	-1	0	0	3627700	0	1350500	-1	0.97	0	0.98	1	0.97	1	1	0.97	0	0	0	0	0	0	0	0	0.97	0	0	0	1	0	0.97	0	1	0	1	2	1	3	2	1	0	0	0	0	0	0	0	0	1	0	0	0	3	0	1	0
CDP-diacylglycerol--serine O-phosphatidyltransferase OS=Saccharomyces cerevisiae (strain ATCC 204508 / S288c) OX=559292 GN=CHO1 PE=1 SV=3	P08456	CHO1	31 kDa		unknown	223700	-1	438770	621820	194550	1062100	321550	93955	-1	-1	-1	-1	0	-1	-1	-1	0	-1	1518500	-1	1905100	0	1480900	0	0.97	0	1	0.97	0.97	1	0.97	0.87	0	0	0	0	0	0	0	0	0	0	0.96	0	1	0	1	0	1	0	3	1	1	2	1	1	0	0	0	0	0	0	0	0	0	0	1	0	1	0	3	0
Actin-related protein 4 OS=Saccharomyces cerevisiae (strain ATCC 204508 / S288c) OX=559292 GN=ARP4 PE=1 SV=1	P80428	ARP4	55 kDa		unknown	2482800	578220	148640	405020	598080	549430	139960	252820	0	-1	-1	-1	-1	0	0	0	0	-1	-1	0	212610	0	187840	0	1	1	0.98	0.97	1	0.97	0.97	0.97	0.06	0	0	0	0	0	0	0	0	0	0	0	0.38	0	0.87	0	4	2	1	1	1	1	1	1	0	0	0	0	0	0	0	0	0	0	0	0	1	0	1	0
ATP synthase subunit d, mitochondrial OS=Saccharomyces cerevisiae (strain ATCC 204508 / S288c) OX=559292 GN=ATP7 PE=1 SV=2	P30902	ATP7	20 kDa		unknown	2873600	0	1040000	537130	882820	651210	1283400	0	-1	0	0	0	0	0	0	0	472550	0	0	0	1363800	0	1231900	-1	1	0	1	1	0.97	1	1	0	0	0	0	0	0	0	0	0	0.97	0	0	0	1	0	1	0	3	0	2	2	1	1	2	0	0	0	0	0	0	0	0	0	1	0	0	0	2	0	2	0
ATP synthase subunit f, mitochondrial OS=Saccharomyces cerevisiae (strain ATCC 204508 / S288c) OX=559292 GN=ATP17 PE=1 SV=1	Q06405	ATP17	11 kDa		unknown	7402100	16282000	9029700	7483800	7951600	10191000	6085600	0	0	-1	-1	-1	-1	-1	0	-1	-1	-1	-1	-1	11845000	-1	3243000	0	1	1	1	0.97	1	1	1	0	0	0	0	0	0	0	0	0	0	0	0	0	1	0	0.97	0	2	2	2	1	2	2	2	0	0	0	0	0	0	0	0	0	0	0	0	0	2	0	1	0
AP-3 complex subunit mu OS=Saccharomyces cerevisiae (strain ATCC 204508 / S288c) OX=559292 GN=APM3 PE=1 SV=2	P38153	APM3	55 kDa		unknown	387540	-1	-1	369710	605960	342020	324000	285610	0	0	-1	-1	-1	0	0	0	670600	0	0	0	1159300	0	811810	-1	0.97	0	0	0.97	1	1	0.97	0.97	0	0	0	0	0	0	0	0	1	0	0	0	1	0	1	0	1	0	0	1	2	2	1	1	0	0	0	0	0	0	0	0	2	0	0	0	3	0	3	0
Mitochondrial distribution and morphology protein 38 OS=Saccharomyces cerevisiae (strain ATCC 204508 / S288c) OX=559292 GN=MDM38 PE=1 SV=1	Q08179	MDM38	65 kDa		unknown	231360	153620	37158	0	61913	0	37972	131140	0	0	0	0	0	0	0	0	67279	0	84299	0	143600	0	0	0	1	1	0.98	0	1	0	0.93	1	0	0	0	0	0	0	0	0	0.97	0	0.19	0	0.96	0	0	0	3	3	1	0	1	0	1	2	0	0	0	0	0	0	0	0	1	0	1	0	1	0	0	0
Protein PBDC1 homolog OS=Saccharomyces cerevisiae (strain ATCC 204508 / S288c) OX=559292 GN=YPL225W PE=1 SV=1	Q08971	YPL225W	17 kDa		unknown	841770	384310	1584300	1035900	1868300	0	1046800	1005700	-1	-1	-1	-1	-1	0	0	-1	557430	-1	715050	-1	681250	-1	1563700	0	0.97	0.92	1	0.48	1	0	0.47	0.46	0	0	0	0	0	0	0	0	1	0	0.4	0	0.4	0	1	0	1	1	2	1	2	0	1	1	0	0	0	0	0	0	0	0	2	0	1	0	1	0	3	0
1,3-beta-glucanosyltransferase GAS5 OS=Saccharomyces cerevisiae (strain ATCC 204508 / S288c) OX=559292 GN=GAS5 PE=1 SV=1	Q08193	GAS5	52 kDa		unknown	-1	325020	789800	2022900	1189700	3271700	0	-1	-1	0	-1	-1	0	-1	0	-1	0	0	472620	-1	1332400	-1	1832200	-1	0	0.97	0.98	1	1	1	0	0	0	0	0	0	0.07	0	0	0	0	0	0.96	0	1	0	1	0	0	1	1	2	3	2	0	0	0	0	0	0	0	0	0	0	0	0	1	0	2	0	3	0
Oligomycin resistance ATP-dependent permease YOR1 OS=Saccharomyces cerevisiae (strain ATCC 204508 / S288c) OX=559292 GN=YOR1 PE=1 SV=1	P53049	YOR1	167 kDa		unknown	0	23467	12280	116440	95927	76530	0	0	0	0	0	0	0	0	0	0	56440	0	0	1200100	0	0	14215	0	0.93	1	0.4	1	1	1	0	0	0	0	0	0.05	0	0	0	0	1	0	0	0.15	0	0	1	0	1	2	1	3	2	2	0	0	0	0	0	0	0	0	0	0	2	0	0	1	0	0	2	0
Nucleoporin NUP53 OS=Saccharomyces cerevisiae (strain ATCC 204508 / S288c) OX=559292 GN=NUP53 PE=1 SV=1	Q03790	NUP53	53 kDa		unknown	0	162760	1065500	1568500	0	1614800	573240	190090	0	0	-1	-1	0	0	0	0	795630	-1	678220	0	1316200	0	949970	-1	0	0.47	0.97	1	0	1	0.47	0.46	0	0	0	0	0	0	0	0	0.42	0	0.4	0	1	0	1	0	0	1	2	3	0	2	1	1	0	0	0	0	0	0	0	0	1	0	1	0	2	0	2	0
Inner nuclear membrane protein HEH2 OS=Saccharomyces cerevisiae (strain ATCC 204508 / S288c) OX=559292 GN=HEH2 PE=1 SV=1	Q03281	HEH2	76 kDa		unknown	72825	0	352960	239090	36923	0	0	-1	0	0	-1	-1	0	0	0	0	135880	0	0	0	0	-1	299190	0	0.9	0.97	1	1	1	0	0	0	0	0	0	0	0	0	0	0	0.97	0	0.15	0	0	0	1	0	1	1	4	2	1	0	0	0	0	0	0	0	0	0	0	0	1	0	0	0	0	0	3	0
DNA damage-inducible protein 1 OS=Saccharomyces cerevisiae (strain ATCC 204508 / S288c) OX=559292 GN=DDI1 PE=1 SV=1	P40087	DDI1	47 kDa		unknown	0	-1	-1	948260	-1	2021000	-1	0	-1	-1	-1	-1	0	-1	0	-1	1121700	-1	624920	-1	1059500	0	855220	0	0	0	0	1	0	1	0	0	0	0	0	0	0	0	0	0	1	0	1	0	1	0	1	0	0	0	0	2	0	4	0	0	0	0	0	0	0	0	0	0	2	0	2	0	3	0	3	0
Membrane protein PTM1 OS=Saccharomyces cerevisiae (strain ATCC 204508 / S288c) OX=559292 GN=PTM1 PE=1 SV=2	P32857	PTM1	60 kDa		unknown	634170	-1	0	1554200	0	2078100	579320	0	-1	0	0	-1	-1	2315500	3145200	0	1867700	808460	2215700	1598300	2444600	643500	1583100	803050	0.97	0	0	0.97	0	0.97	0.97	0	0	0	0	0	0	0.96	0.96	0	0.97	0.95	0.96	0.95	1	0.88	0.97	0.95	1	0	0	1	0	1	1	0	0	0	0	0	0	1	1	0	1	1	1	1	2	1	1	1
Serine/threonine-protein kinase GIN4 OS=Saccharomyces cerevisiae (strain ATCC 204508 / S288c) OX=559292 GN=GIN4 PE=1 SV=1	Q12263	GIN4	130 kDa		unknown	80403	37399	41012	0	10028	60170	7192.9	119440	0	0	-1	0	0	0	348380	0	73828	230600	0	0	0	0	57641	0	0.97	0.98	0.89	0	0.91	0.97	0.61	1	0	0.56	0	0	0	0	0.96	0	0.97	1	0	0	0	0	0.97	0	1	1	1	0	1	1	1	2	0	1	0	0	0	0	1	0	1	3	0	0	0	0	1	0
Ribosome assembly protein 3 OS=Saccharomyces cerevisiae (strain ATCC 204508 / S288c) OX=559292 GN=RSA3 PE=1 SV=1	Q05942	RSA3	25 kDa		unknown	0	744510	512930	723570	2220000	1040400	813670	2400900	-1	0	0	17952000	0	0	0	-1	761510	0	1458300	-1	1067200	-1	724140	-1	0.08	0.91	0.98	0.98	1	0.71	0.97	1	0	0	0	0.31	0	0	0	0	1	0	0.85	0	0.96	0	0.97	0	0	1	1	1	2	1	1	2	0	0	0	1	0	0	0	0	1	0	1	0	1	0	1	0
Respiratory supercomplex factor 1, mitochondrial OS=Saccharomyces cerevisiae (strain ATCC 204508 / S288c) OX=559292 GN=RCF1 PE=1 SV=1	Q03713	RCF1	18 kDa		unknown	1333700	1342600	4785500	2202500	1859500	5182100	1755300	891400	-1	-1	0	-1	-1	-1	9245100	0	914560	-1	0	0	2490400	-1	-1	-1	0.62	0.99	1	0.91	0.92	1	0.91	0.9	0	0	0	0	0	0	1	0	0.97	0	0	0	1	0	0	0	1	1	2	1	1	2	1	1	0	0	0	0	0	0	2	0	1	0	0	0	2	0	0	0
Very-long-chain 3-oxoacyl-CoA reductase OS=Saccharomyces cerevisiae (strain ATCC 204508 / S288c) OX=559292 GN=IFA38 PE=1 SV=1	P38286	IFA38	39 kDa		unknown	294890	416300	534640	1401600	405830	511180	335180	521490	0	0	0	0	0	-1	0	-1	0	0	0	-1	311050	-1	322080	0	0.97	1	0.98	1	0.97	1	0.97	1	0	0	0	0	0	0	0	0	0	0	0	0	0.96	0	0.97	0	1	2	1	3	1	2	1	2	0	0	0	0	0	0	0	0	0	0	0	0	1	0	1	0
54S ribosomal protein L31, mitochondrial OS=Saccharomyces cerevisiae (strain ATCC 204508 / S288c) OX=559292 GN=MRPL31 PE=1 SV=1	P14063	MRPL31	16 kDa		unknown	1544100	1851000	493710	2298400	683920	1993300	-1	1154800	-1	-1	-1	0	-1	-1	-1	-1	-1	0	1966700	0	3496900	0	670610	-1	1	1	0.98	0.87	0.97	1	0	0.97	0	0	0	0	0	0	0	0	0	0	0.72	0	1	0	0.97	0	2	2	1	1	1	2	0	1	0	0	0	0	0	0	0	0	0	0	1	0	3	0	1	0
Protein GVP36 OS=Saccharomyces cerevisiae (strain ATCC 204508 / S288c) OX=559292 GN=GVP36 PE=1 SV=1	P40531	GVP36	37 kDa		unknown	-1	0	138550	177490	398810	-1	196620	0	0	-1	-1	0	-1	-1	935660	-1	760030	-1	185610	-1	1083500	-1	573200	0	0	0	0.98	0.97	0.97	0	0.97	0.88	0	0	0	0	0	0	0.38	0	1	0	0.96	0	1	0	1	0	0	0	1	1	1	0	1	1	0	0	0	0	0	0	1	0	2	0	1	0	3	0	2	0
Protein SSO2 OS=Saccharomyces cerevisiae (strain ATCC 204508 / S288c) OX=559292 GN=SSO2 PE=1 SV=2	P39926	SSO2	34 kDa		unknown	475840	-1	1707600	1394200	508200	1531700	851600	-1	-1	-1	0	0	-1	-1	-1	-1	288850	-1	0	-1	1780600	-1	466870	-1	1	0	0.98	1	1	1	1	0	0	0	0	0	0	0	0	0	0.97	0	0	0	1	0	0.97	0	1	0	1	2	2	2	2	0	0	0	0	0	0	0	0	0	1	0	0	0	2	0	1	0
Ribose-phosphate pyrophosphokinase 5 OS=Saccharomyces cerevisiae (strain ATCC 204508 / S288c) OX=559292 GN=PRS5 PE=1 SV=1	Q12265	PRS5	54 kDa		unknown	0	225660	0	360500	-1	-1	283040	484590	0	958770	0	0	-1	0	-1	2729400	-1	0	650830	1029800	0	0	1721600	0	0	1	0	0.97	0	0	0.97	0.97	0	0.88	0	0	0	0	0	1	0	0	0.96	0.95	0.18	0	1	0	0	2	0	1	0	0	1	1	0	1	0	0	0	0	0	2	0	0	1	1	0	0	4	0
GTP-binding protein RHO3 OS=Saccharomyces cerevisiae (strain ATCC 204508 / S288c) OX=559292 GN=RHO3 PE=1 SV=2	Q00245	RHO3	25 kDa		unknown	0	987810	1286500	402200	568610	1104400	843610	2089300	-1	-1	-1	-1	-1	-1	-1	2340800	276680	-1	-1	-1	-1	-1	-1	-1	0	1	1	0.97	0.97	1	0.97	1	0	0	0	0	0	0	0	1	0.97	0	0	0	0	0	0	0	0	2	2	1	1	2	1	3	0	0	0	0	0	0	0	2	1	0	0	0	0	0	0	0
ATP-dependent RNA helicase DOB1 OS=Saccharomyces cerevisiae (strain ATCC 204508 / S288c) OX=559292 GN=MTR4 PE=1 SV=1	P47047	MTR4	122 kDa		unknown	171110	203180	0	317040	76219	172850	96821	160970	0	0	0	0	0	0	0	0	0	0	0	0	104010	0	97927	0	1	1	0	1	0.97	1	0.97	0.97	0	0	0	0	0	0	0	0	0	0	0	0	1	0	0.53	0	2	2	0	3	1	2	1	1	0	0	0	0	0	0	0	0	0	0	0	0	2	0	1	0
Mitochondrial dicarboxylate transporter OS=Saccharomyces cerevisiae (strain ATCC 204508 / S288c) OX=559292 GN=DIC1 PE=1 SV=1	Q06143	DIC1	33 kDa		unknown	-1	492150	698060	0	807920	783830	886200	415130	-1	-1	-1	0	-1	-1	0	0	1441500	0	0	0	2012700	0	2067900	0	0	0.91	0.92	0	0.91	0.9	0.91	0.9	0	0	0	0	0	0	0	0	1	0	0	0	1	0	1	0	0	1	1	0	1	1	1	1	0	0	0	0	0	0	0	0	2	0	0	0	4	0	3	0
Ribosomal RNA-processing protein 7 OS=Saccharomyces cerevisiae (strain ATCC 204508 / S288c) OX=559292 GN=RRP7 PE=1 SV=1	P25368	RRP7	34 kDa		unknown	0	546000	2254500	1307100	2085500	0	2517600	-1	0	0	0	0	-1	0	0	0	1048000	0	698320	0	621820	0	729680	0	0	0.95	1	0.96	1	0.14	1	0	0	0	0	0	0	0	0	0	0.94	0	0.55	0	0.96	0	0.85	0	0	1	2	1	4	0	2	0	0	0	0	0	0	0	0	0	1	0	1	0	1	0	1	0
Transcription elongation factor S-II OS=Saccharomyces cerevisiae (strain ATCC 204508 / S288c) OX=559292 GN=DST1 PE=1 SV=4	P07273	DST1	35 kDa		unknown	1646700	1966100	2000100	2243500	4040200	2417500	2325400	2580900	-1	-1	-1	0	-1	-1	-1	-1	0	0	0	0	0	-1	0	0	0.91	0.91	0.92	1	1	1	1	1	0	0	0	0	0	0	0	0	0	0	0	0	0	0	0.55	0	1	1	1	2	3	2	2	2	0	0	0	0	0	0	0	0	0	0	0	0	0	0	0	0
Chitin synthase 1 OS=Saccharomyces cerevisiae (strain ATCC 204508 / S288c) OX=559292 GN=CHS1 PE=1 SV=2	P08004	CHS1	130 kDa		unknown	138300	66003	345570	362570	28489	93513	-1	-1	0	0	-1	-1	0	0	-1	269000	0	101730	0	0	182840	0	-1	0	1	0.97	1	1	0.97	1	0	0	0	0	0	0	0	0	0	0.4	0	0.75	0	0	1	0	0	0	2	1	2	3	1	2	0	0	0	0	0	0	0	0	0	1	0	1	0	0	2	0	0	0
Casein kinase I homolog HRR25 OS=Saccharomyces cerevisiae (strain ATCC 204508 / S288c) OX=559292 GN=HRR25 PE=1 SV=1	P29295	HRR25	57 kDa		unknown	306400	907590	979230	288330	283740	764720	-1	1109800	-1	0	-1	0	0	0	0	0	0	-1	175090	0	-1	-1	-1	-1	0.97	1	1	1	0.97	1	0	1	0	0	0	0.17	0	0	0	0	0	0	0.76	0	0	0	0	0	1	2	2	1	1	2	0	3	0	0	0	0	0	0	0	0	0	0	1	0	0	0	0	0
Actin-related protein 7 OS=Saccharomyces cerevisiae (strain ATCC 204508 / S288c) OX=559292 GN=ARP7 PE=1 SV=1	Q12406	ARP7	54 kDa		unknown	1073100	-1	90338	709150	0	567570	697970	-1	0	0	-1	0	0	0	0	-1	181690	-1	0	0	425610	0	0	-1	1	0	0.98	1	0.15	1	1	0	0	0	0	0	0	0	0	0	0.89	0	0	0	1	0	0	0	4	0	1	2	0	2	2	0	0	0	0	0	0	0	0	0	1	0	0	0	2	0	0	0
Cluster of ISWI chromatin-remodeling complex ATPase ISW1 OS=Saccharomyces cerevisiae (strain ATCC 204508 / S288c) OX=559292 GN=ISW1 PE=1 SV=2 (P38144)	P38144 [2]	ISW1	131 kDa	TRUE	unknown	146980	0	197810	116600	118610	0	0	0	0	0	0	0	0	0	0	0	0	0	0	0	0	0	0	0	1	0	1	1	1	0.97	0.9	0	0	0	0	0	0	0	0	0	0	0	0	0	0	0	0.97	0	3	0	3	3	3	1	1	0	0	0	0	0	0	0	0	0	0	0	0	0	0	0	1	0
GPI transamidase component GPI16 OS=Saccharomyces cerevisiae (strain ATCC 204508 / S288c) OX=559292 GN=GPI16 PE=1 SV=2	P38875	GPI16	69 kDa		unknown	-1	-1	-1	1765300	197770	1214700	-1	-1	0	0	0	0	-1	0	0	0	825700	0	491870	-1	1916700	-1	820510	0	0	0	0	1	0.91	1	0	0	0	0	0	0	0	0	0	0	1	0	0.59	0	1	0	1	0	0	0	0	3	1	2	0	0	0	0	0	0	0	0	0	0	2	0	1	0	4	0	2	0
Ino eighty subunit 1 OS=Saccharomyces cerevisiae (strain ATCC 204508 / S288c) OX=559292 GN=IES1 PE=1 SV=1	P43579	IES1	79 kDa		unknown	706410	298830	343510	462360	-1	233840	99515	0	-1	-1	-1	-1	-1	-1	0	-1	-1	-1	0	0	0	0	0	0	1	1	1	1	0	0.49	1	0	0	0	0	0	0	0	0	0	0	0	0	0	0	0	0	0	4	2	2	2	0	1	2	0	0	0	0	0	0	0	0	0	0	0	0	0	0	0	0	0
Uncharacterized membrane protein YGL140C OS=Saccharomyces cerevisiae (strain ATCC 204508 / S288c) OX=559292 GN=YGL140C PE=1 SV=1	P53120	YGL140C	137 kDa		unknown	144450	28278	17355	45194	24532	0	31619	33672	-1	0	-1	0	449420	0	0	0	0	123300	137320	0	118850	0	105450	127670	0.97	0.97	0.97	0.8	0.97	0	0.38	0.97	0	0	0	0	0.96	0	0	0	0	0.85	0.88	0	1	0	0.89	0.84	1	1	1	1	1	0	1	1	0	0	0	0	1	0	0	0	0	1	1	0	2	0	1	1
Protein-lysine N-methyltransferase EFM5 OS=Saccharomyces cerevisiae (strain ATCC 204508 / S288c) OX=559292 GN=EFM5 PE=1 SV=2	P53200	EFM5	29 kDa		unknown	-1	377690	754580	-1	999590	-1	284350	355930	-1	0	-1	-1	3105000	6111300	4348500	5072300	1973700	0	1064600	-1	0	0	650360	-1	0	0.97	0.98	0	0.97	0	0.43	0.97	0	0	0	0	0.96	1	0.96	0.96	1	0	0.96	0	0	0	0.97	0	0	1	1	0	1	0	1	1	0	0	0	0	1	2	1	1	2	0	1	0	0	0	1	0
Cytochrome b5 OS=Saccharomyces cerevisiae (strain ATCC 204508 / S288c) OX=559292 GN=CYB5 PE=1 SV=2	P40312	CYB5	13 kDa		unknown	4057800	5752800	8216900	9820300	8980500	20233000	11444000	4145200	0	-1	0	-1	-1	0	-1	-1	11476000	-1	-1	-1	11107000	-1	8323800	-1	0.97	0.97	0.98	0.97	0.97	1	1	0.97	0	0	0	0	0	0	0	0	0.97	0	0	0	0.96	0	1	0	1	1	1	1	1	2	2	1	0	0	0	0	0	0	0	0	1	0	0	0	1	0	2	0
Peroxisomal biogenesis factor 3 OS=Saccharomyces cerevisiae (strain ATCC 204508 / S288c) OX=559292 GN=PEX3 PE=1 SV=1	P28795	PEX3	51 kDa		unknown	-1	529310	398670	0	-1	-1	0	-1	0	1179800	908300	-1	2985600	2692400	8891300	7561800	0	387010	-1	0	-1	1234400	-1	-1	0	0.91	0.84	0	0	0	0	0	0.96	0.97	0.96	0	0.96	0.96	1	1	0	0.95	0	0	0	0.95	0	0	0	1	1	0	0	0	0	0	1	1	1	0	1	1	2	2	0	1	0	0	0	1	0	0
Conserved oligomeric Golgi complex subunit 4 OS=Saccharomyces cerevisiae (strain ATCC 204508 / S288c) OX=559292 GN=COG4 PE=1 SV=1	Q06096	COG4	99 kDa		unknown	0	40279	172020	141560	177280	0	0	0	0	0	0	0	0	0	0	766290	104520	0	0	0	89023	78106	124390	0	0.97	0.5	0.98	0.97	0.97	0	0.11	0	0	0	0	0	0	0	0	0.85	0.97	0.83	0.45	0	0.88	0.85	1	0	1	1	1	1	1	0	0	0	0	0	0	0	0	0	0	1	1	1	1	0	1	1	2	0
Ubiquitin-like-specific protease 1 OS=Saccharomyces cerevisiae (strain ATCC 204508 / S288c) OX=559292 GN=ULP1 PE=1 SV=1	Q02724	ULP1	72 kDa		unknown	261460	145020	211760	-1	244090	147940	202520	158920	0	491240000	0	0	472440	0	0	-1	171020	0	0	0	293580	0	-1	-1	0.97	1	0.98	0	1	0.97	0.97	0.97	0	0.41	0	0	0.99	0	0	0	0.69	0	0	0	1	0	0	0	1	2	1	0	2	1	1	1	0	1	0	0	1	0	0	0	1	0	0	0	2	0	0	0
UTP--glucose-1-phosphate uridylyltransferase OS=Saccharomyces cerevisiae (strain ATCC 204508 / S288c) OX=559292 GN=UGP1 PE=1 SV=1	P32861	UGP1	56 kDa		unknown	320980	308810	0	224000	127330	89170	-1	347400	0	0	-1	0	0	0	-1	0	151490	0	574380	0	197480	0	569800	0	1	0.97	0	0.97	0.97	0.98	0	1	0	0	0	0	0	0	0	0	0.97	0	1	0	0.96	0	1	0	2	1	0	1	1	1	0	2	0	0	0	0	0	0	0	0	1	0	2	0	1	0	2	0
Protein OS-9 homolog OS=Saccharomyces cerevisiae (strain ATCC 204508 / S288c) OX=559292 GN=YOS9 PE=1 SV=1	Q99220	YOS9	61 kDa		unknown	240810	251930	396940	0	-1	0	201210	147500	-1	-1	-1	-1	-1	-1	-1	565940	206660	-1	168940	-1	561800	0	578600	-1	1	0.97	0.98	0	0	0	1	0.97	0	0	0	0	0	0	0	0.5	0.97	0	0.96	0	1	0	1	0	1	1	1	0	0	0	2	1	0	0	0	0	0	0	0	1	1	0	1	0	2	0	2	0
Glucose-6-phosphate 1-dehydrogenase OS=Saccharomyces cerevisiae (strain ATCC 204508 / S288c) OX=559292 GN=ZWF1 PE=1 SV=4	P11412	ZWF1	58 kDa		unknown	86204	118520	82782	357910	128480	393430	146850	186090	0	0	0	0	0	0	0	732160	0	0	94634	0	-1	0	0	0	0.97	0.97	0.98	1	0.97	1	0.97	0.97	0	0	0	0	0	0	0	1	0	0	0.43	0	0	0	0	0	1	1	1	3	1	2	1	1	0	0	0	0	0	0	0	2	0	0	1	0	0	0	0	0
Exocyst complex component SEC6 OS=Saccharomyces cerevisiae (strain ATCC 204508 / S288c) OX=559292 GN=SEC6 PE=1 SV=2	P32844	SEC6	93 kDa		unknown	156320	72107	186700	0	156280	77216	-1	0	0	0	0	-1	0	0	608380	565220	81647	0	0	0	0	0	43501	0	1	0.97	1	0	1	0.45	0	0.97	0	0	0	0	0	0	1	0.85	0.97	0	0	0	0	0	0.97	0	2	1	2	0	2	1	0	1	0	0	0	0	0	0	2	1	1	0	0	0	0	0	1	0
Glutamine--tRNA ligase OS=Saccharomyces cerevisiae (strain ATCC 204508 / S288c) OX=559292 GN=GLN4 PE=1 SV=2	P13188	GLN4	93 kDa		unknown	135860	0	201580	0	48075	-1	162450	49109	0	0	-1	0	0	0	0	940390	127890	0	0	0	112910	0	160780	0	0.91	0	1	0	0.97	0	1	0.97	0	0	0	0	0	0	0	1	1	0	0	0	0.88	0	1	0	1	0	2	0	1	0	2	1	0	0	0	0	0	0	0	2	2	0	0	0	1	0	2	0
Ceramide synthase LAG1 OS=Saccharomyces cerevisiae (strain ATCC 204508 / S288c) OX=559292 GN=LAG1 PE=1 SV=1	P38703	LAG1	48 kDa		unknown	-1	-1	0	0	425820	0	278260	-1	0	-1	0	-1	0	0	4188100	-1	127100	256670	0	-1	1877200	545030	1817600	0	0	0	0	0	0.97	0	0.97	0	0	0	0	0	0	0	0.96	0	1	0.95	0.96	0	0.96	0.83	0.97	0	0	0	0	0	1	0	1	0	0	0	0	0	0	0	1	0	3	1	1	0	2	1	3	0
Zuotin OS=Saccharomyces cerevisiae (strain ATCC 204508 / S288c) OX=559292 GN=ZUO1 PE=1 SV=1	P32527	ZUO1	49 kDa		unknown	-1	-1	0	0	-1	-1	175530	329820	0	0	-1	-1	0	-1	0	0	561670	309650	337650	0	1270400	276750	980790	0	0	0	0.98	0	0	0	0.97	1	0	0	0	0	0	0	0	0	1	0.81	0.88	0	1	0.85	1	0	0	0	1	0	0	0	1	2	0	0	0	0	0	0	0	0	2	1	1	0	3	1	2	0
Regulator of rDNA transcription protein 14 OS=Saccharomyces cerevisiae (strain ATCC 204508 / S288c) OX=559292 GN=RRT14 PE=1 SV=1	P40470	RRT14	24 kDa		unknown	603230	1592400	709990	0	730480	718970	821890	0	0	-1	-1	-1	-1	-1	0	-1	-1	-1	640550	-1	570260	-1	1414100	-1	0.97	0.97	0.51	0.14	0.95	0.97	0.97	0	0	0	0	0	0	0	0	0	0	0	0.96	0	0.97	0	1	0	1	2	1	0	1	1	1	0	0	0	0	0	0	0	0	0	0	0	1	0	1	0	3	0
Serine/threonine-protein phosphatase 4 regulatory subunit 3 OS=Saccharomyces cerevisiae (strain ATCC 204508 / S288c) OX=559292 GN=PSY2 PE=1 SV=1	P40164	PSY2	98 kDa		unknown	220350	0	444350	123310	0	374540	391940	0	0	0	0	-1	108500	0	0	0	63843	0	40527	0	34881	0	50280	0	1	0.08	0.39	1	0.08	0.35	0.71	0.14	0	0	0	0	0.53	0	0.16	0	0.95	0	0.96	0	0.96	0	0.97	0	2	0	1	2	0	1	1	0	0	0	0	0	1	0	0	0	1	0	1	0	1	0	1	0
Chromatin structure-remodeling complex protein RSC14 OS=Saccharomyces cerevisiae (strain ATCC 204508 / S288c) OX=559292 GN=LDB7 PE=1 SV=2	P38210	LDB7	20 kDa		unknown	1315000	144490	0	1197700	0	0	2140400	994290	-1	-1	-1	-1	-1	-1	0	-1	1492500	-1	-1	-1	680400	-1	1143500	-1	1	0.97	0.09	1	0.17	0	0.97	0.97	0	0	0	0	0	0	0.11	0	1	0	0	0	1	0	0.93	0	2	1	0	1	0	0	1	1	0	0	0	0	0	0	0	0	2	0	0	0	2	0	1	0
AP-1 complex subunit gamma-1 OS=Saccharomyces cerevisiae (strain ATCC 204508 / S288c) OX=559292 GN=APL4 PE=1 SV=1	Q12028	APL4	94 kDa		unknown	0	89552	127430	-1	0	154470	0	116650	0	0	0	0	0	0	1041400	576160	205890	0	0	0	143070	0	282910	0	0	0.97	0.98	0	0	0.89	0	0.73	0	0	0	0	0	0	1	0.67	1	0	0	0	0.96	0	1	0	0	1	1	0	0	1	0	1	0	0	0	0	0	0	2	1	3	0	0	0	1	0	3	0
Chromatin structure-remodeling complex subunit RSC4 OS=Saccharomyces cerevisiae (strain ATCC 204508 / S288c) OX=559292 GN=RSC4 PE=1 SV=2	Q02206	RSC4	72 kDa		unknown	381500	111750	142730	199600	482330	0	375260	29790	0	0	0	0	-1	0	0	0	0	0	-1	0	133150	-1	0	-1	1	0.97	0.98	1	1	0	1	0.97	0	0	0	0.06	0	0	0	0	0	0	0	0	0.94	0	0.16	0	2	1	1	2	3	0	2	1	0	0	0	0	0	0	0	0	0	0	0	0	1	0	0	0
Ubiquinone biosynthesis monooxygenase COQ6, mitochondrial OS=Saccharomyces cerevisiae (strain ATCC 204508 / S288c) OX=559292 GN=COQ6 PE=1 SV=1	P53318	COQ6	54 kDa		unknown	464470	-1	-1	-1	270810	298450	-1	252980	0	0	-1	0	0	0	2746200	6676700	0	0	0	0	0	0	0	-1	1	0	0	0	0.97	0.97	0	0.97	0	0.09	0	0	0	0	0.96	1	0	0	0.96	0	0	0.95	0	0	3	0	0	0	1	1	0	1	0	0	0	0	0	0	1	4	0	0	1	0	0	1	0	0
Uncharacterized protein YMR295C OS=Saccharomyces cerevisiae (strain ATCC 204508 / S288c) OX=559292 GN=YMR295C PE=1 SV=1	Q03559	YMR295C	22 kDa		unknown	2793300	-1	4214700	11945000	3187500	11110000	3913000	2391400	-1	-1	-1	-1	-1	-1	-1	-1	0	-1	-1	0	2344800	-1	-1	-1	0.97	0	0.98	1	0.97	1	0.97	0.97	0	0	0	0	0	0	0	0	0	0	0	0	0.96	0	0	0	1	0	1	5	1	3	1	1	0	0	0	0	0	0	0	0	0	0	0	0	1	0	0	0
Guanosine-diphosphatase OS=Saccharomyces cerevisiae (strain ATCC 204508 / S288c) OX=559292 GN=GDA1 PE=1 SV=1	P32621	GDA1	57 kDa		unknown	0	0	331280	819800	128190	138180	0	-1	0	-1	0	-1	-1	0	0	-1	362620	-1	714780	-1	1444600	0	278840	0	0	0	0.98	0.97	0.34	0.97	0	0	0	0	0.08	0	0	0	0	0	1	0	1	0	1	0	0.97	0	0	0	1	1	1	1	0	0	0	0	0	0	0	0	0	0	2	0	2	0	4	0	1	0
Nucleoporin POM152 OS=Saccharomyces cerevisiae (strain ATCC 204508 / S288c) OX=559292 GN=POM152 PE=1 SV=1	P39685	POM152	152 kDa		unknown	0	0	23375	78408	0	157150	0	0	-1	0	-1	0	0	0	0	0	317460	0	128970	0	77132	0	93670	0	0	0	0.98	1	0	0.97	0	0	0	0	0	0	0	0	0	0	1	0	1	0	1	0	1	0	0	0	1	2	0	1	0	0	0	0	0	0	0	0	0	0	4	0	2	0	2	0	2	0
General negative regulator of transcription subunit 2 OS=Saccharomyces cerevisiae (strain ATCC 204508 / S288c) OX=559292 GN=CDC36 PE=1 SV=1	P06100	CDC36	22 kDa		unknown	1526200	3748500	1678300	1665100	1483000	1349000	1378100	1806400	-1	0	0	0	-1	0	0	0	974340	0	1135300	0	1320900	0	1117000	0	0.48	1	0.5	0.48	0.49	0.46	0.47	1	0	0	0.07	0.06	0	0	0	0	0.42	0	0.4	0	0.4	0	0.43	0	1	2	1	1	1	1	1	2	0	0	0	0	0	0	0	0	1	0	1	0	1	0	1	0
Alpha-1,3-mannosyltransferase MNN1 OS=Saccharomyces cerevisiae (strain ATCC 204508 / S288c) OX=559292 GN=MNN1 PE=1 SV=1	P39106	MNN1	89 kDa		unknown	0	0	-1	196310	91567	596610	98224	-1	-1	-1	0	-1	-1	0	-1	-1	339920	0	406380	-1	0	0	291810	-1	0	0	0	1	0.55	1	0.97	0	0	0	0	0	0	0	0	0	1	0	1	0	0.05	0	1	0	0	0	0	2	1	3	1	0	0	0	0	0	0	0	0	0	2	0	3	0	0	0	2	0
Mitochondrial respiratory chain complexes assembly protein AFG3 OS=Saccharomyces cerevisiae (strain ATCC 204508 / S288c) OX=559292 GN=AFG3 PE=1 SV=1	P39925	AFG3	85 kDa	TRUE	unknown	0	-1	161750	216530	0	530580	0	0	0	1939000	0	4147600	0	0	0	0	234820	0	0	866310	216290	0	0	0	0	0	0.98	0.91	0	1	0	0	0	0.08	0	0.05	0	0	0	0	0.99	0	0	0.33	1	0	0.97	0	0	0	1	1	0	2	0	0	0	1	0	1	0	0	0	0	1	0	0	1	2	0	1	0
37S ribosomal protein MRP2, mitochondrial OS=Saccharomyces cerevisiae (strain ATCC 204508 / S288c) OX=559292 GN=MRP2 PE=1 SV=1	P10663	MRP2	14 kDa		unknown	2750700	3860600	2956400	-1	-1	-1	1656400	-1	-1	-1	-1	-1	-1	-1	-1	-1	2004300	2395200	1208900	1977400	1938800	1338200	2129600	-1	0.48	1	0.99	0	0	0	1	0	0	0	0	0	0	0	0	0	0.42	0.33	0.4	0.33	0.4	0.34	0.43	0	1	2	2	0	0	0	2	0	0	0	0	0	0	0	0	0	1	1	1	1	1	1	1	0
GPN-loop GTPase 3 OS=Saccharomyces cerevisiae (strain ATCC 204508 / S288c) OX=559292 GN=GPN3 PE=1 SV=1	Q06543	GPN3	31 kDa		unknown	1829900	1179100	969570	2183900	1316500	0	3891700	0	0	6362900	0	8383700	-1	0	30717000	7649000	487240	-1	-1	-1	0	-1	2435100	0	0.97	0.97	0.98	0.97	0.97	0	1	0	0	0.8	0	0.87	0	0	0.96	0.96	0.97	0	0	0	0	0	0.97	0	1	1	1	1	1	0	2	0	0	1	0	1	0	0	1	1	1	0	0	0	0	0	1	0
Reduced viability upon starvation protein 167 OS=Saccharomyces cerevisiae (strain ATCC 204508 / S288c) OX=559292 GN=RVS167 PE=1 SV=1	P39743	RVS167	53 kDa		unknown	505980	323630	988140	434670	973220	0	322750	0	0	0	675310	0	0	0	4621100	-1	534640	0	0	0	936200	0	305340	-1	0.98	0.97	0.98	0.82	0.97	0	0.97	0	0.2	0	0.35	0	0	0	0.95	0	0.97	0	0	0	1	0	0.97	0	1	1	1	1	1	0	1	0	1	0	1	0	0	0	1	0	1	0	0	0	2	0	1	0
Putative mitochondrial carrier protein PET8 OS=Saccharomyces cerevisiae (strain ATCC 204508 / S288c) OX=559292 GN=PET8 PE=1 SV=1	P38921	PET8	31 kDa		unknown	0	0	-1	0	-1	0	0	0	0	0	0	-1	0	0	0	-1	0	-1	-1	0	221540	0	310730	0	0.97	1	0	0	0	0.97	0.97	0.97	0	0	0	0	0	0.96	0	0	0	0	0	0.05	0.96	0.95	1	0.95	1	2	0	0	0	1	1	1	0	0	0	0	0	1	0	0	0	0	0	0	1	1	2	1
RING-box protein HRT1 OS=Saccharomyces cerevisiae (strain ATCC 204508 / S288c) OX=559292 GN=HRT1 PE=1 SV=1	Q08273	HRT1	14 kDa		unknown	5000400	6096300	3049900	3223400	3637300	1695700	1683700	914350	-1	-1	-1	-1	-1	-1	-1	-1	-1	-1	-1	-1	1659700	-1	1330400	-1	1	1	0.98	1	0.97	0.97	0.97	0.97	0	0	0	0	0	0	0	0	0	0	0	0	0.96	0	0.9	0	2	2	1	2	1	1	1	1	0	0	0	0	0	0	0	0	0	0	0	0	1	0	1	0
Silent chromatin protein ESC1 OS=Saccharomyces cerevisiae (strain ATCC 204508 / S288c) OX=559292 GN=ESC1 PE=1 SV=1	Q03661	ESC1	187 kDa		unknown	81186	58771	26052	58911	69071	28407	84300	50378	0	0	0	-1	0	0	0	0	44052	0	0	-1	0	0	87535	0	1	0.97	0.98	0.97	1	0.97	1	0.97	0	0	0	0	0	0	0	0	0.65	0	0	0	0	0	0.93	0	1	1	1	1	2	1	2	1	0	0	0	0	0	0	0	0	1	0	0	0	0	0	1	0
AP-1 complex subunit beta-1 OS=Saccharomyces cerevisiae (strain ATCC 204508 / S288c) OX=559292 GN=APL2 PE=1 SV=1	P36000	APL2	82 kDa		unknown	137510	440130	176090	84231	0	0	-1	-1	0	0	-1	0	587860	0	779290	445540	237530	0	141910	0	0	0	0	0	0.97	1	0.98	0.82	0	0	0	0	0	0	0	0	0.96	0.96	0.96	0.96	0.89	0	0.55	0	0	0	0.13	0	1	3	1	1	0	0	0	0	0	0	0	0	1	1	1	1	1	0	1	0	0	0	0	0
DNA mismatch repair protein MSH3 OS=Saccharomyces cerevisiae (strain ATCC 204508 / S288c) OX=559292 GN=MSH3 PE=1 SV=2	P25336	MSH3	117 kDa		unknown	65048	0	0	0	100150	0	0	-1	0	0	16575000	26632000	0	0	0	267130	33378	524420	34861	1471000	0	0	0	51936	0.97	0	0.98	0	1	0	0	0	0.2	0.06	0.34	0.23	0	0	0	1	0.97	0.71	0.96	0.42	0	0	0	1	1	0	1	0	2	0	0	0	0	0	1	1	0	0	0	1	1	1	1	1	0	0	0	1
DNA-directed RNA polymerases I, II, and III subunit RPABC5 OS=Saccharomyces cerevisiae (strain ATCC 204508 / S288c) OX=559292 GN=RPB10 PE=1 SV=2	P22139	RPB10	8 kDa		unknown	9034000	9664700	8750800	980580	-1	-1	-1	6759100	-1	-1	-1	-1	-1	-1	-1	-1	3385400	-1	2166100	-1	8340500	-1	5992600	0	1	1	1	0.97	0	0	0	0.97	0	0	0	0	0	0	0	0	0.97	0	0.96	0	1	0	0.97	0	2	2	2	1	0	0	0	1	0	0	0	0	0	0	0	0	1	0	1	0	2	0	1	0
Protein disulfide-isomerase MPD1 OS=Saccharomyces cerevisiae (strain ATCC 204508 / S288c) OX=559292 GN=MPD1 PE=1 SV=1	Q12404	MPD1	36 kDa		unknown	231760	289710	252810	736950	282890	653880	0	315110	0	0	0	0	0	0	-1	0	0	0	-1	-1	201830	-1	295800	-1	0.98	0.97	1	1	0.97	1	0	0.97	0	0	0	0	0	0	0	0	0	0	0	0	0.96	0	0.97	0	1	1	3	2	1	2	0	1	0	0	0	0	0	0	0	0	0	0	0	0	1	0	1	0
Serine/threonine-protein kinase RIO2 OS=Saccharomyces cerevisiae (strain ATCC 204508 / S288c) OX=559292 GN=RIO2 PE=1 SV=1	P40160	RIO2	49 kDa		unknown	0	1142700	751340	759770	-1	0	-1	-1	0	0	1172200	0	0	0	5008100	0	392970	1360300	0	0	0	0	0	0	0	1	0.98	1	0	0	0	0	0	0	0.9	0	0	0	1	0.96	0.97	0.85	0	0.09	0	0.95	0	0	0	2	1	2	0	0	0	0	0	0	1	0	0	0	2	1	1	1	0	0	0	1	0	0
Asparagine-rich protein OS=Saccharomyces cerevisiae (strain ATCC 204508 / S288c) OX=559292 GN=NRP1 PE=1 SV=2	P32770	NRP1	79 kDa		unknown	-1	423790	293020	181630	0	335030	0	-1	0	-1	0	-1	2740200	1444900	4531700	4164700	354160	0	0	-1	294710	0	0	0	0	0.46	0.98	0.7	0	0.97	0	0	0	0	0	0	1	0.17	1	1	0.96	0	0	0	0.96	0	0	0	0	1	1	1	0	1	0	0	0	0	0	0	2	1	2	2	1	0	0	0	1	0	0	0
Plasma membrane iron permease OS=Saccharomyces cerevisiae (strain ATCC 204508 / S288c) OX=559292 GN=FTR1 PE=1 SV=1	P40088	FTR1	46 kDa		unknown	160760	0	476840	-1	3133900	-1	-1	0	0	-1	0	-1	8623000	4698800	-1	0	977380	-1	1170200	511170	-1	0	4108200	-1	0.46	0	0.26	0	1	0	0	0	0	0	0	0	1	0.96	0	0	0.89	0	0.88	0.85	0	0.85	1	0	1	0	1	0	2	0	0	0	0	0	0	0	2	1	0	0	1	0	1	1	0	1	2	0
DnaJ protein homolog XDJ1 OS=Saccharomyces cerevisiae (strain ATCC 204508 / S288c) OX=559292 GN=XDJ1 PE=1 SV=2	P39102	XDJ1	51 kDa		unknown	498780	1024600	-1	613190	519840	-1	407100	-1	-1	-1	0	-1	-1	0	-1	0	187900	0	0	-1	252830	0	340840	0	0.97	1	0	1	0.97	0	0.97	0	0	0	0	0	0	0	0	0	0.3	0	0.84	0	1	0	1	0	1	2	0	2	1	0	1	0	0	0	0	0	0	0	0	0	1	0	1	0	1	0	2	0
Ras-like protein 2 OS=Saccharomyces cerevisiae (strain ATCC 204508 / S288c) OX=559292 GN=RAS2 PE=1 SV=4	P01120	RAS2	35 kDa		unknown	125770	369450	138090	0	128130	481290	132440	31393	-1	-1	-1	-1	0	0	0	-1	0	0	0	0	0	-1	190680	0	0.97	1	0.98	0	1	1	1	0.97	0	0	0	0	0	0	0	0	0	0	0	0	0	0	1	0	1	2	1	0	2	2	2	1	0	0	0	0	0	0	0	0	0	0	0	0	0	0	2	0
Peroxiredoxin AHP1 OS=Saccharomyces cerevisiae (strain ATCC 204508 / S288c) OX=559292 GN=AHP1 PE=1 SV=4	P38013	AHP1	19 kDa		unknown	-1	-1	573240	1259200	0	1369000	1759500	-1	-1	-1	0	0	-1	-1	0	-1	869290	-1	1378900	-1	906840	-1	799140	-1	0	0	1	0.97	0	0.97	1	0	0	0	0	0	0	0	0	0	0.97	0	0.96	0	0.96	0	0.97	0	0	0	2	1	0	2	2	0	0	0	0	0	0	0	0	0	1	0	1	0	1	0	1	0
Orotidine 5'-phosphate decarboxylase OS=Saccharomyces cerevisiae (strain ATCC 204508 / S288c) OX=559292 GN=URA3 PE=1 SV=2	P03962	URA3	29 kDa		unknown	-1	210650	0	-1	0	0	0	281130	-1	0	0	0	-1	0	1864800	0	302500	-1	469470	0	736920	-1	1167400	375640	0	0.6	0	0	0	0	0	0.97	0	0	0	0	0	0	0.96	0.13	0.97	0	0.96	0	1	0	1	0.95	0	1	0	0	0	0	0	1	0	0	0	0	0	0	1	0	1	0	1	0	2	0	4	1
Transmembrane 9 superfamily member 1 OS=Saccharomyces cerevisiae (strain ATCC 204508 / S288c) OX=559292 GN=EMP70 PE=1 SV=2	P32802	EMP70	76 kDa		unknown	-1	0	114840	46871	-1	234190	123430	0	-1	-1	0	0	0	-1	-1	0	682460	-1	580540	-1	628650	-1	0	-1	0	0.08	0.95	1	0	0.72	0.7	0	0	0	0	0	0.96	0	0	0	1	0	1	0	1	0	0.08	0	0	0	1	1	0	1	1	0	0	0	0	0	1	0	0	0	2	0	2	0	2	0	0	0
Cluster of Phosphoglucomutase 1 OS=Saccharomyces cerevisiae (strain ATCC 204508 / S288c) OX=559292 GN=PGM1 PE=1 SV=1 (P33401)	P33401 [2]	PGM1	63 kDa	TRUE	unknown	0	-1	-1	0	-1	-1	-1	0	0	-1	0	0	0	0	0	0	8432200	0	8065400	0	4888800	0	6250800	0	0	0	0	0.97	0	0	0	0.97	0	0	0	0	0	0	0.58	0	1	0	1	0	1	0.06	1	0	0	0	0	1	0	0	0	1	0	0	0	0	0	0	1	0	2	0	3	0	2	0	2	0
Vacuolar ATPase assembly protein VMA22 OS=Saccharomyces cerevisiae (strain ATCC 204508 / S288c) OX=559292 GN=VMA22 PE=1 SV=1	P38784	VMA22	21 kDa		unknown	0	259170	0	0	432930	1403000	-1	-1	-1	0	-1	-1	0	0	0	-1	800000	-1	1294600	0	1384300	-1	748430	-1	0	0.97	0	0	0.97	1	0	0	0	0	0	0	0	0	0	0	0.42	0	1	0	1	0	1	0	0	1	0	0	1	2	0	0	0	0	0	0	0	0	0	0	1	0	2	0	3	0	2	0
ATP phosphoribosyltransferase OS=Saccharomyces cerevisiae (strain ATCC 204508 / S288c) OX=559292 GN=HIS1 PE=1 SV=1	P00498	HIS1	32 kDa		unknown	0	-1	-1	255080	435520	420220	328960	278740	0	0	-1	-1	0	-1	0	1706000	281820	-1	0	472400	234800	439610	605880	542720	0	0	0	0.48	0.49	0.46	0.47	0.46	0	0	0	0	0	0	0	0.35	0.42	0	0	0.33	0.4	0.34	0.99	0.33	0	0	0	1	1	1	1	1	0	0	0	0	0	0	0	1	1	0	0	1	1	1	2	1
Ergosterol biosynthesis protein 29 OS=Saccharomyces cerevisiae (strain ATCC 204508 / S288c) OX=559292 GN=ERG29 PE=1 SV=1	P40207	ERG29	28 kDa		unknown	-1	-1	1072700	0	0	-1	0	-1	-1	-1	-1	-1	-1	-1	6730700	-1	1394700	2265500	-1	-1	1631200	-1	2234700	1566400	0	0	0.98	0	0.06	0	0	0	0	0	0	0	0	0	0.87	0	1	0.34	0	0	1	0	1	0.21	0	0	1	0	0	0	0	0	0	0	0	0	0	0	1	0	1	1	0	0	3	0	2	1
Probable intramembrane protease YKL100C OS=Saccharomyces cerevisiae (strain ATCC 204508 / S288c) OX=559292 GN=YKL100C PE=1 SV=1	P34248	YKL100C	68 kDa		unknown	212600	141640	160630	197240	272340	122700	200880	-1	0	-1	-1	-1	0	-1	2417300	0	528730	172580	399460	0	-1	0	-1	-1	0.97	0.97	0.98	0.97	1	0.97	0.97	0	0	0	0	0	0	0	0.96	0	0.97	0.95	0.96	0	0	0	0	0	1	1	1	1	2	1	1	0	0	0	0	0	0	0	1	0	1	1	1	0	0	0	0	0
Processing of GAS1 and ALP protein 2 OS=Saccharomyces cerevisiae (strain ATCC 204508 / S288c) OX=559292 GN=PGA2 PE=1 SV=3	P53903	PGA2	15 kDa		unknown	-1	565700	550770	451830	3599000	2291000	611810	427380	-1	-1	-1	-1	-1	-1	-1	-1	973960	-1	879360	-1	1475900	-1	-1	0	0	0.97	0.98	0.93	1	1	0.97	0.97	0	0	0	0	0	0	0	0	0.97	0	0.96	0	0.96	0	0	0	0	1	1	1	2	2	1	1	0	0	0	0	0	0	0	0	1	0	1	0	1	0	0	0
Saccharopepsin OS=Saccharomyces cerevisiae (strain ATCC 204508 / S288c) OX=559292 GN=PEP4 PE=1 SV=1	P07267	PEP4	45 kDa		unknown	372160	880610	588860	781800	210050	601880	556010	61127	-1	0	-1	-1	-1	-1	-1	-1	-1	-1	-1	-1	502770	-1	485510	-1	0.97	1	0.98	0.97	0.97	0.97	0.92	0.68	0	0	0	0	0	0	0	0	0	0	0	0	1	0	0.97	0	1	2	1	1	1	1	1	1	0	0	0	0	0	0	0	0	0	0	0	0	2	0	1	0
54S ribosomal protein L32, mitochondrial OS=Saccharomyces cerevisiae (strain ATCC 204508 / S288c) OX=559292 GN=MRPL32 PE=1 SV=1	P25348	MRPL32	21 kDa		unknown	679800	605850	-1	760800	0	0	0	0	-1	-1	-1	-1	0	0	0	0	942190	0	0	0	1733800	1431400	1224500	1311500	0.97	0.97	0	0.97	0	0.97	0	0	0	0	0	0	0	0	0	0	0.97	0	0	0.07	1	0.95	1	0.95	1	1	0	1	0	1	0	0	0	0	0	0	0	0	0	0	1	0	0	0	2	1	2	1
N-alpha-acetyltransferase 30 OS=Saccharomyces cerevisiae (strain ATCC 204508 / S288c) OX=559292 GN=MAK3 PE=1 SV=1	Q03503	MAK3	20 kDa		unknown	702610	-1	0	1063100	-1	-1	584690	409750	-1	-1	-1	-1	0	1052200	2939800	10206000	-1	-1	2567700	0	317520	2612500	394560	0	0.91	0	0	0.69	0	0	0.91	0.9	0	0	0	0	0	0.96	0.96	1	0	0	0.3	0	0.96	0.23	0.97	0	1	0	0	1	0	0	1	1	0	0	0	0	0	1	1	2	0	0	1	0	1	1	1	0
Cluster of Cytochrome c isoform 1 OS=Saccharomyces cerevisiae (strain ATCC 204508 / S288c) OX=559292 GN=CYC1 PE=1 SV=2 (P00044)	P00044 [2]	CYC1	12 kDa	TRUE	unknown	0	0	2968000	0	0	-1	0	0	-1	-1	0	0	-1	0	0	-1	0	0	-1	0	0	-1	0	-1	0.97	0.97	1	0.97	0.97	0	0	1	0	0	0	0	0	0	0	0	0.97	0	0	0	0.96	0	0.97	0	1	1	2	1	1	0	0	1	0	0	0	0	0	0	0	0	1	0	0	0	1	0	2	0
Vacuolar import and degradation protein 22 OS=Saccharomyces cerevisiae (strain ATCC 204508 / S288c) OX=559292 GN=VID22 PE=1 SV=1	Q05934	VID22	103 kDa		unknown	0	151830	457880	202660	-1	148380	379020	14883	0	0	-1	0	0	0	-1	0	131750	0	-1	-1	140410	-1	123060	-1	0	0.97	1	1	0	0.97	1	0.97	0	0	0	0	0	0	0	0	0.92	0	0	0	0.96	0	0.97	0	0	1	3	1	0	1	2	1	0	0	0	0	0	0	0	0	1	0	0	0	1	0	1	0
Protein transport protein YIF1 OS=Saccharomyces cerevisiae (strain ATCC 204508 / S288c) OX=559292 GN=YIF1 PE=1 SV=1	P53845	YIF1	35 kDa		unknown	683780	665700	948900	-1	1022600	486870	803710	534260	-1	0	-1	-1	-1	-1	-1	1206300	0	-1	0	0	0	0	884600	-1	0.97	0.98	1	0	1	0.86	1	0.97	0	0	0	0	0	0	0	0.86	0	0	0	0	0	0	0.95	0	1	1	1	0	2	1	2	1	0	0	0	0	0	0	0	1	0	0	0	0	0	0	2	0
Inositol phosphosphingolipids phospholipase C OS=Saccharomyces cerevisiae (strain ATCC 204508 / S288c) OX=559292 GN=ISC1 PE=1 SV=1	P40015	ISC1	54 kDa		unknown	-1	0	173660	461150	304170	270630	631370	-1	0	0	-1	0	-1	0	0	0	616690	0	-1	-1	504600	-1	510880	0	0	0.97	0.98	0.77	0.97	0.97	1	0	0	0	0	0	0	0	0	0	0.65	0	0	0	1	0	1	0	0	1	1	1	1	1	2	0	0	0	0	0	0	0	0	0	1	0	0	0	2	0	2	0
Isopentenyl-diphosphate Delta-isomerase OS=Saccharomyces cerevisiae (strain ATCC 204508 / S288c) OX=559292 GN=IDI1 PE=1 SV=2	P15496	IDI1	33 kDa		unknown	272900	290380	645310	0	937750	315530	403410	263970	-1	0	-1	-1	-1	0	1303400	0	0	-1	0	-1	841240	-1	0	-1	0.97	0.98	0.98	0	1	0.69	0.97	0.97	0	0	0	0	0	0.09	0.63	0	0	0	0	0	1	0	0	0	1	1	1	0	2	1	1	1	0	0	0	0	0	0	1	0	0	0	0	0	2	0	0	0
General transcriptional corepressor TUP1 OS=Saccharomyces cerevisiae (strain ATCC 204508 / S288c) OX=559292 GN=TUP1 PE=1 SV=2	P16649	TUP1	78 kDa		unknown	193540	139510	114770	113380	136970	141450	120210	-1	0	-1	-1	-1	-1	-1	0	0	144900	0	0	-1	0	-1	0	-1	1	1	0.98	0.97	0.97	0.97	0.97	0	0	0	0	0	0	0	0	0	0.97	0	0	0	0.16	0	0	0	3	2	1	1	1	1	1	0	0	0	0	0	0	0	0	0	1	0	0	0	0	0	0	0
Transcription factor MBP1 OS=Saccharomyces cerevisiae (strain ATCC 204508 / S288c) OX=559292 GN=MBP1 PE=1 SV=1	P39678	MBP1	94 kDa		unknown	85556	74135	0	99479	68015	0	901870	82991	0	0	0	0	0	0	0	173150	0	0	0	0	62423	0	70820	0	0.29	1	0.13	0.85	0.82	0	1	0.92	0	0	0	0	0	0	0	0.93	0	0	0	0	0.96	0	1	0	1	1	0	1	1	0	2	1	0	0	0	0	0	0	0	1	0	0	0	0	1	0	1	0
tRNA 2'-phosphotransferase OS=Saccharomyces cerevisiae (strain ATCC 204508 / S288c) OX=559292 GN=TPT1 PE=1 SV=1	Q12272	TPT1	26 kDa		unknown	0	0	0	59929	642500	0	0	877410	0	0	-1	0	0	0	3642700	0	0	1174700	104780	0	1117000	0	725250	0	0	0	0	0.49	0.97	0	0	0.46	0	0	0	0	0	0.96	0.96	0	0.97	0.33	0.76	0	1	0	1	0	0	0	0	1	1	0	0	1	0	0	0	0	0	1	1	0	1	1	1	0	2	0	2	0
Protein RMD9-like, mitochondrial OS=Saccharomyces cerevisiae (strain ATCC 204508 / S288c) OX=559292 GN=YBR238C PE=1 SV=1	P38330	YBR238C	84 kDa		unknown	0	-1	202100	0	37257	0	0	309240	0	0	0	0	564130	-1	622160	1888200	0	219620	0	389350	0	0	120210	0	0	0	0.25	0	1	0	0	0.97	0	0	0	0	0.87	0	0.96	1	0	0.86	0	0.85	0	0	0.97	0	0	0	1	0	2	0	0	1	0	0	0	0	1	0	1	3	0	1	0	1	0	0	1	0
Uncharacterized protein YLR287C OS=Saccharomyces cerevisiae (strain ATCC 204508 / S288c) OX=559292 GN=YLR287C PE=1 SV=1	Q05881	YLR287C	41 kDa		unknown	434600	262450	431310	186460	363140	-1	401210	-1	0	-1	0	-1	-1	-1	-1	0	0	0	-1	-1	115560	-1	0	0	1	0.61	1	0.91	1	0	1	0	0	0	0	0	0	0	0	0	0	0	0	0	0.96	0	0.97	0	2	1	2	1	2	0	2	0	0	0	0	0	0	0	0	0	0	0	0	0	1	0	1	0
Histone acetyltransferase GCN5 OS=Saccharomyces cerevisiae (strain ATCC 204508 / S288c) OX=559292 GN=GCN5 PE=1 SV=1	Q03330	GCN5	51 kDa		unknown	255250	59191	76139	178140	26603	0	34821	22668	-1	0	0	-1	0	-1	-1	0	-1	-1	0	-1	74149	0	87556	-1	1	0.49	0.7	1	0.87	0	0.95	0.45	0	0	0	0	0	0	0	0	0	0	0	0	0.91	0	0.97	0	3	1	1	2	1	0	1	1	0	0	0	0	0	0	0	0	0	0	0	0	1	0	1	0
Exocyst complex component SEC15 OS=Saccharomyces cerevisiae (strain ATCC 204508 / S288c) OX=559292 GN=SEC15 PE=1 SV=2	P22224	SEC15	105 kDa		unknown	0	59268	0	-1	278640	0	0	253600	-1	0	-1	0	325770	-1	0	0	154650	0	0	-1	119210	0	136230	0	0	0.97	0	0	0.97	0	0	0.97	0	0	0	0	0.36	0	1	0	0.97	0	0.06	0	0.88	0	1	0.11	0	1	0	0	1	0	0	1	0	0	0	0	1	0	2	0	1	0	0	0	1	0	2	0
Proteasome activator BLM10 OS=Saccharomyces cerevisiae (strain ATCC 204508 / S288c) OX=559292 GN=BLM10 PE=1 SV=2	P43583	BLM10	246 kDa		unknown	26233	0	19028	0	0	0	12574	0	0	0	0	0	0	0	466040	0	12653	0	0	0	0	0	64525	0	0.97	0	0.98	0	0	0	0.97	0	0	0	0	0.12	0	0	1	0	0.97	0	0.97	0.11	0	0.11	1	0	1	0	1	0	0	0	1	0	0	0	0	0	0	0	3	0	1	0	1	0	0	0	2	0
General amino acid permease AGP1 OS=Saccharomyces cerevisiae (strain ATCC 204508 / S288c) OX=559292 GN=AGP1 PE=1 SV=3	P25376	AGP1	70 kDa		unknown	-1	0	-1	400760	-1	0	309440	-1	0	-1	0	0	0	0	0	1050500	-1	0	366860	-1	-1	344010	316590	392890	0	0	0	1	0	0	0.97	0	0	0	0	0.11	0.86	0	0	1	0	0	0.61	0	0	0.85	0.89	0.78	0	0	0	2	0	0	1	0	0	0	0	0	1	0	0	2	0	0	1	0	0	1	1	1
Valine amino-acid permease OS=Saccharomyces cerevisiae (strain ATCC 204508 / S288c) OX=559292 GN=BAP3 PE=1 SV=2	P41815	BAP3	67 kDa	TRUE	unknown	0	37750	341070	314110	0	107580	0	-1	-1	0	-1	-1	0	0	576860	-1	227170	0	263780	-1	0	0	25010	0	0	0.97	1	1	0	0.97	0	0	0	0	0	0	0	0	1	0	0.08	0	0.07	0	0.46	0	0.97	0	0	1	2	2	0	1	0	0	0	0	0	0	0	0	2	0	1	0	1	0	1	0	1	0
Nucleoporin NUP82 OS=Saccharomyces cerevisiae (strain ATCC 204508 / S288c) OX=559292 GN=NUP82 PE=1 SV=2	P40368	NUP82	82 kDa		unknown	-1	0	0	-1	72661	0	85962	0	0	0	0	-1	368160	0	0	-1	938770	-1	478950	-1	212030	319570	0	0	0	0	0	0	0.82	0	0.85	0	0	0	0	0	0.92	0	0	0	1	0	1	0	0.92	1	0	0	0	0	0	0	1	0	1	0	0	0	0	0	1	0	0	0	4	0	2	0	1	2	0	0
Homoisocitrate dehydrogenase, mitochondrial OS=Saccharomyces cerevisiae (strain ATCC 204508 / S288c) OX=559292 GN=LYS12 PE=1 SV=1	P40495	LYS12	40 kDa		unknown	381790	-1	-1	-1	0	356620	-1	0	0	0	0	-1	0	0	0	9611900	194390	611920	421990	-1	0	0	0	-1	0.97	0	0	0	0	0.97	0	0	0	0	0	0	0	0	0	1	0.78	0.95	1	0	0	0	0.69	0	1	0	0	0	0	1	0	0	0	0	0	0	0	0	0	5	1	1	2	0	0	0	1	0
Protein PDC2 OS=Saccharomyces cerevisiae (strain ATCC 204508 / S288c) OX=559292 GN=PDC2 PE=1 SV=2	P32896	PDC2	104 kDa		unknown	0	0	0	-1	0	91598	0	0	0	0	0	0	906100	0	2229000	4241200	0	-1	-1	0	-1	186320	-1	247710	0.97	0	0	0	0.06	0.97	0	0	0	0	0	0	0.37	0	0.99	1	0	0	0	0	0	0.95	0	0.95	1	0	0	0	0	1	0	0	0	0	0	0	1	0	2	5	0	0	0	0	0	1	0	1
Nucleoporin NSP1 OS=Saccharomyces cerevisiae (strain ATCC 204508 / S288c) OX=559292 GN=NSP1 PE=1 SV=1	P14907	NSP1	87 kDa		unknown	0	0	90106	344770	0	67592	0	0	0	0	0	0	-1	-1	0	0	814680	0	0	0	794660	0	445080	0	0	0.11	1	0.99	0	0.91	0	0	0	0	0	0	0	0	0	0	1	0	0	0	1	0	1	0	0	0	2	2	0	1	0	0	0	0	0	0	0	0	0	0	2	0	0	0	2	0	2	0
Mediator of RNA polymerase II transcription subunit 14 OS=Saccharomyces cerevisiae (strain ATCC 204508 / S288c) OX=559292 GN=RGR1 PE=1 SV=2	P19263	RGR1	123 kDa		unknown	0	-1	50183	0	0	91000	124310	132280	0	0	-1	0	0	0	0	0	0	0	0	0	249660	0	64533	0	0	0	0.98	0	0	0.9	1	1	0	0	0	0	0	0	0	0	0.08	0	0.05	0	1	0	0.99	0	0	0	1	0	0	1	2	2	0	0	0	0	0	0	0	0	0	0	0	0	3	0	1	0
Transcription factor PDR1 OS=Saccharomyces cerevisiae (strain ATCC 204508 / S288c) OX=559292 GN=PDR1 PE=1 SV=2	P12383	PDR1	122 kDa		unknown	211260	155200	228970	123530	121390	0	133090	0	-1	0	0	0	0	0	0	0	0	0	0	0	0	0	0	0	1	1	1	0.91	0.8	0.97	0.33	0	0	0	0	0	0	0	0	0	0	0	0	0	0	0	0	0	4	2	2	1	1	1	1	0	0	0	0	0	0	0	0	0	0	0	0	0	0	0	0	0
Eukaryotic peptide chain release factor GTP-binding subunit OS=Saccharomyces cerevisiae (strain ATCC 204508 / S288c) OX=559292 GN=SUP35 PE=1 SV=1	P05453	SUP35	77 kDa		unknown	0	0	0	227920	0	230720	-1	38208	0	0	0	0	0	-1	0	0	0	0	0	-1	203960	0	865200	0	0	0.97	0	0.97	0	0.97	0	1	0	0	0	0	0	0	0	0	0	0	0	0	1	0	1	0	0	1	0	1	0	1	0	2	0	0	0	0	0	0	0	0	0	0	0	0	2	0	4	0
Ornithine decarboxylase OS=Saccharomyces cerevisiae (strain ATCC 204508 / S288c) OX=559292 GN=SPE1 PE=1 SV=1	P08432	SPE1	52 kDa		unknown	-1	251070	597980	0	0	1168900	-1	-1	0	0	-1	0	0	1733300	0	545940	0	-1	0	0	0	-1	-1	0	0	1	1	0.62	0	1	0	0	0	0	0	0	0	0.92	0	0.42	0	0	0	0	0	0	0	0	0	2	2	0	0	5	0	0	0	0	0	0	0	1	0	1	0	0	0	0	0	0	0	0
ATPase expression protein 2, mitochondrial OS=Saccharomyces cerevisiae (strain ATCC 204508 / S288c) OX=559292 GN=AEP2 PE=1 SV=3	P22136	AEP2	68 kDa		unknown	139040	97329	84775	74275	-1	44870	0	40106	-1	0	0	-1	0	0	-1	0	43389	0	52792	0	60183	0	64268	0	0.92	0.97	0.98	0.97	0	0.97	0	0.97	0	0	0	0	0	0	0	0	0.97	0	0.96	0	1	0	0.97	0	1	1	1	1	0	1	0	1	0	0	0	0	0	0	0	0	1	0	1	0	2	0	1	0
Protein DSS4 OS=Saccharomyces cerevisiae (strain ATCC 204508 / S288c) OX=559292 GN=DSS4 PE=1 SV=2	P32601	DSS4	16 kDa		unknown	1457300	2053900	1815800	1516400	4585100	-1	2445500	2773000	-1	-1	-1	-1	-1	-1	-1	-1	-1	-1	0	-1	872510	0	848100	-1	0.97	0.97	0.98	0.97	1	0	0.97	0.97	0	0	0	0	0	0	0	0	0	0	0.88	0	0.88	0	0.89	0	1	1	1	1	2	0	1	1	0	0	0	0	0	0	0	0	0	0	1	0	1	0	1	0
Dolichyl-phosphate-mannose--protein mannosyltransferase 6 OS=Saccharomyces cerevisiae (strain ATCC 204508 / S288c) OX=559292 GN=PMT6 PE=1 SV=1	P42934	PMT6	88 kDa		unknown	0	39748	231740	69388	54584	437610	34772	23751	-1	0	0	-1	-1	0	522570	0	-1	0	0	0	104570	0	86969	0	0.07	0.97	0.67	0.87	0.94	1	0.97	0.97	0	0	0	0	0	0	0.96	0	0	0	0	0	0.96	0	0.97	0	0	1	1	1	1	2	1	1	0	0	0	0	0	0	1	0	0	0	0	0	1	0	1	0
Chromatin structure-remodeling complex subunit RSC7 OS=Saccharomyces cerevisiae (strain ATCC 204508 / S288c) OX=559292 GN=NPL6 PE=1 SV=1	P32832	NPL6	50 kDa		unknown	654960	0	-1	0	530170	578460	461290	228100	-1	0	-1	0	-1	0	0	435430	525150	0	168160	-1	381800	101680	-1	0	0.97	0	0	0	0.97	0.97	0.97	0.97	0	0	0	0	0	0	0	0.96	1	0	0.96	0	0.96	0.37	0	0	1	0	0	0	1	1	1	1	0	0	0	0	0	0	0	1	2	0	1	0	1	1	0	0
Cluster of Ubiquitin-conjugating enzyme E2 4 OS=Saccharomyces cerevisiae (strain ATCC 204508 / S288c) OX=559292 GN=UBC4 PE=1 SV=1 (P15731)	P15731 [2]	UBC4	16 kDa	TRUE	unknown	0	0	3280900	0	0	8043400	0	0	-1	-1	-1	-1	-1	-1	-1	-1	-1	-1	-1	-1	-1	-1	0	-1	0.97	0.97	1	0.97	0.97	1	0.97	0.97	0	0	0	0	0	0	0	0	0	0	0	0	0	0	0.97	0	1	1	2	1	1	2	1	1	0	0	0	0	0	0	0	0	0	0	0	0	0	0	1	0
Mitochondrial acidic protein MAM33 OS=Saccharomyces cerevisiae (strain ATCC 204508 / S288c) OX=559292 GN=MAM33 PE=1 SV=1	P40513	MAM33	30 kDa		unknown	3122800	2851200	-1	551840	0	635110	802890	2440100	-1	-1	-1	-1	0	0	-1	-1	1928900	0	2105200	-1	1339900	0	0	-1	1	0.88	0	0.97	0	0.97	0.97	0.97	0	0	0	0	0	0	0	0	1	0	0.96	0	0.96	0	0	0	2	1	0	1	0	1	1	1	0	0	0	0	0	0	0	0	2	0	1	0	1	0	0	0
Serine/threonine-protein kinase Haspin homolog ALK1 OS=Saccharomyces cerevisiae (strain ATCC 204508 / S288c) OX=559292 GN=ALK1 PE=1 SV=2	P43633	ALK1	86 kDa		unknown	0	324890	0	0	14777	0	92472	-1	0	0	-1	-1	698520	0	0	0	107040	393080	0	0	0	926260	38072	526570	0	1	0	0	0.97	0	0.97	0	0	0	0	0	0.96	0	0	0	0.97	0.95	0	0	0	1	0.97	0.76	0	2	0	0	1	0	1	0	0	0	0	0	1	0	0	0	1	1	0	0	0	2	1	1
Phenylalanine--tRNA ligase beta subunit OS=Saccharomyces cerevisiae (strain ATCC 204508 / S288c) OX=559292 GN=FRS1 PE=1 SV=3	P15624	FRS1	67 kDa		unknown	136570	0	199030	195100	351970	0	145320	202610	0	0	-1	0	-1	-1	-1	459730	0	0	0	0	127440	-1	307050	0	0.5	0	0.98	0.97	1	0	0.97	0.97	0	0	0	0	0	0	0	1	0	0	0	0	0.96	0	1	0	1	0	1	1	2	0	1	1	0	0	0	0	0	0	0	1	0	0	0	0	1	0	2	0
54S ribosomal protein L16, mitochondrial OS=Saccharomyces cerevisiae (strain ATCC 204508 / S288c) OX=559292 GN=MRPL16 PE=1 SV=1	P38064	MRPL16	27 kDa		unknown	1158400	0	1411100	270770	186260	280790	321590	218240	0	0	-1	-1	0	-1	0	-1	0	0	-1	0	258540	0	-1	-1	0.34	0	1	0.97	0.97	0.97	0.97	0.97	0	0	0	0	0	0	0	0	0.97	0	0	0	0.96	0	0	0	1	0	2	2	1	1	1	1	0	0	0	0	0	0	0	0	1	0	0	0	1	0	0	0
Probable secreted beta-glucosidase UTH1 OS=Saccharomyces cerevisiae (strain ATCC 204508 / S288c) OX=559292 GN=UTH1 PE=1 SV=2	P36135	UTH1	37 kDa		unknown	490780	0	-1	767810	961070	659560	0	774340	-1	-1	-1	-1	-1	-1	-1	7644800	4565400	-1	0	0	1429400	-1	1467000	0	0.97	0	0	0.96	0.97	0.91	0.11	0.97	0	0	0	0	0	0	0	1	1	0	0	0	0.96	0	0.27	0	1	0	0	1	1	1	0	1	0	0	0	0	0	0	0	1	2	0	0	0	1	0	1	0
Chromatin structure-remodeling complex subunit SFH1 OS=Saccharomyces cerevisiae (strain ATCC 204508 / S288c) OX=559292 GN=SFH1 PE=1 SV=1	Q06168	SFH1	49 kDa		unknown	1086400	158010	620040	0	558610	-1	0	-1	-1	-1	0	0	0	-1	-1	-1	592630	-1	529370	0	3057300	-1	4520200	0	1	0.97	0.98	0.13	0.97	0	0	0	0	0	0	0	0	0	0	0	0.97	0	0.96	0	0.96	0	0.95	0.1	3	1	1	0	1	0	0	0	0	0	0	0	0	0	0	0	1	0	1	0	1	0	1	0
Nucleoporin NUP84 OS=Saccharomyces cerevisiae (strain ATCC 204508 / S288c) OX=559292 GN=NUP84 PE=1 SV=1	P52891	NUP84	84 kDa		unknown	119610	89973	128480	127190	-1	349170	-1	-1	0	0	0	0	-1	0	0	-1	324460	0	-1	-1	185290	-1	171160	0	0.97	0.97	0.98	0.97	0	1	0	0	0	0	0	0	0	0	0	0	1	0	0	0	1	0	1	0	1	1	1	1	0	2	0	0	0	0	0	0	0	0	0	0	2	0	0	0	1	0	1	0
Superoxide dismutase [Cu-Zn] OS=Saccharomyces cerevisiae (strain ATCC 204508 / S288c) OX=559292 GN=SOD1 PE=1 SV=2	P00445	SOD1	16 kDa		unknown	-1	-1	-1	1321200	1289300	1163300	2101400	2538000	0	-1	-1	-1	-1	-1	-1	-1	0	-1	0	0	2222700	0	1850200	0	0	0	0	0.97	0.97	0.97	1	1	0	0	0	0	0	0	0	0	0.97	0	0	0	1	0	0.97	0	0	0	0	1	1	1	2	2	0	0	0	0	0	0	0	0	1	0	0	0	2	0	1	0
26S proteasome regulatory subunit RPN5 OS=Saccharomyces cerevisiae (strain ATCC 204508 / S288c) OX=559292 GN=RPN5 PE=1 SV=3	Q12250	RPN5	52 kDa		unknown	331860	0	-1	290500	130660	-1	0	0	0	0	-1	0	-1	0	0	0	401520	-1	524580	0	212680	0	303850	-1	0.97	0	0	0.97	0.97	0	0	0	0	0	0	0	0	0	0.87	0	0.9	0	1	0	0.88	0.08	1	0	1	0	0	1	1	0	0	0	0	0	0	0	0	0	1	0	1	0	2	0	1	0	2	0
Nucleoporin NDC1 OS=Saccharomyces cerevisiae (strain ATCC 204508 / S288c) OX=559292 GN=NDC1 PE=1 SV=1	P32500	NDC1	74 kDa		unknown	0	-1	382530	53218	-1	211660	34625	0	0	0	0	0	0	0	-1	0	468830	0	256850	0	269790	-1	394540	0	0.06	0	1	0.77	0	0.97	0.97	0	0	0	0	0	0	0	0	0	0.97	0	0.96	0	1	0	1	0	0	0	2	1	0	1	1	0	0	0	0	0	0	0	0	0	1	0	1	0	2	0	2	0
Proteasome subunit beta type-6 OS=Saccharomyces cerevisiae (strain ATCC 204508 / S288c) OX=559292 GN=PRE7 PE=1 SV=1	P23724	PRE7	27 kDa		unknown	0	360120	1530100	963260	626810	-1	457750	478420	-1	-1	-1	-1	0	-1	-1	-1	-1	0	-1	-1	1568000	-1	847150	0	0	0.79	1	1	0.97	0	0.97	0.97	0	0	0	0	0	0	0	0	0	0	0	0	1	0	0.97	0	0	1	2	2	1	0	1	1	0	0	0	0	0	0	0	0	0	0	0	0	2	0	1	0
Conserved oligomeric Golgi complex subunit 3 OS=Saccharomyces cerevisiae (strain ATCC 204508 / S288c) OX=559292 GN=COG3 PE=1 SV=1	P40094	COG3	93 kDa		unknown	0	191070	30840	88626	-1	0	202420	0	0	0	-1	38309000	0	0	809350	372200	0	0	0	0	0	0	0	0	0	0.99	0.98	0.98	0	0	0.97	0.97	0	0	0	0.23	0	0	1	0.96	0.53	0	0	0	0	0	0	0	0	2	1	1	0	0	1	1	0	0	0	1	0	0	2	1	1	0	0	0	0	0	0	0
Putative mitochondrial translation system component PET127 OS=Saccharomyces cerevisiae (strain ATCC 204508 / S288c) OX=559292 GN=PET127 PE=1 SV=2	P32606	PET127	93 kDa	TRUE	unknown	116330	203160	0	-1	86765	0	-1	111830	0	0	-1	0	0	0	0	1029900	105830	237940	579070	0	0	0	0	488220	0.97	1	0	0	0.97	0	0	0.48	0.06	0	0	0	0	0	0	0.75	0.14	0.77	0.47	0	0.71	0	0	0.95	1	2	0	0	1	0	0	1	0	0	0	0	0	0	0	1	1	1	1	0	1	0	0	1
Protein HSH49 OS=Saccharomyces cerevisiae (strain ATCC 204508 / S288c) OX=559292 GN=HSH49 PE=1 SV=1	Q99181	HSH49	25 kDa		unknown	523120	0	610330	314540	829080	0	391820	386260	-1	0	-1	-1	0	0	1337000	-1	350340	-1	0	-1	0	-1	547730	-1	0.97	0	0.98	0.97	1	0	1	0.9	0	0	0	0	0	0	0.2	0	0.21	0	0	0	0	0	0.97	0	1	0	1	1	2	0	2	1	0	0	0	0	0	0	1	0	1	0	0	0	0	0	1	0
D-arabinono-1,4-lactone oxidase OS=Saccharomyces cerevisiae (strain ATCC 204508 / S288c) OX=559292 GN=ALO1 PE=1 SV=1	P54783	ALO1	59 kDa		unknown	332150	479330	205450	0	143420	145140	-1	237860	-1	0	-1	0	0	-1	-1	0	-1	0	-1	-1	376660	0	171400	-1	1	0.97	0.72	0.45	0.97	0.47	0	0.97	0	0	0	0	0	0	0	0	0	0	0	0	0.39	0	0.97	0	3	1	1	1	1	1	0	1	0	0	0	0	0	0	0	0	0	0	0	0	1	0	1	0
Alkylphosphocholine resistance protein LEM3 OS=Saccharomyces cerevisiae (strain ATCC 204508 / S288c) OX=559292 GN=LEM3 PE=1 SV=1	P42838	LEM3	47 kDa		unknown	0	115770	1028600	1897600	143760	1329800	93275	-1	-1	0	-1	0	-1	0	-1	-1	249360	-1	0	0	927310	-1	-1	0	0	0.97	0.98	1	0.52	0.97	0.42	0	0	0	0	0	0	0	0	0	0.97	0	0	0	1	0	0	0	0	1	1	3	1	1	1	0	0	0	0	0	0	0	0	0	1	0	0	0	2	0	0	0
Guanine nucleotide-binding protein subunit beta 1 OS=Saccharomyces cerevisiae (strain ATCC 204508 / S288c) OX=559292 GN=GPB1 PE=1 SV=1	Q08886	GPB1	101 kDa		unknown	-1	0	444180	0	102900	112760	0	50211	0	0	191210	-1	491680	-1	0	0	0	0	0	0	88762	0	79404	0	0	0.07	1	0	1	0.97	0	1	0.14	0	0.86	0	0.17	0	0	0	0	0	0	0	0.95	0	0.53	0	0	0	2	0	2	1	0	2	0	0	1	0	1	0	0	0	0	0	0	0	1	0	1	0
tRNA (guanine-N(7)-)-methyltransferase non-catalytic subunit TRM82 OS=Saccharomyces cerevisiae (strain ATCC 204508 / S288c) OX=559292 GN=TRM82 PE=1 SV=1	Q03774	TRM82	50 kDa		unknown	0	322480	0	264110	-1	73076	491050	73354	-1	-1	-1	0	-1	-1	-1	0	329910	0	76909	0	285440	-1	-1	0	0	0.97	0	0.48	0	0.46	1	0.46	0	0	0	0	0	0	0	0	0.97	0	0.96	0	1	0	0	0	0	1	0	1	0	1	2	1	0	0	0	0	0	0	0	0	1	0	1	0	2	0	0	0
Mitochondrial peculiar membrane protein 1 OS=Saccharomyces cerevisiae (strain ATCC 204508 / S288c) OX=559292 GN=MPM1 PE=1 SV=1	P40364	MPM1	28 kDa		unknown	348000	504920	391910	204600	156910	261830	358800	163720	-1	-1	-1	-1	0	-1	0	-1	258680	-1	-1	-1	0	-1	0	-1	0.97	1	0.58	0.29	0.97	0.64	0.3	0.48	0	0	0	0	0	0	0	0	0.97	0	0	0	0	0	0.08	0	1	2	1	1	1	1	1	1	0	0	0	0	0	0	0	0	1	0	0	0	0	0	0	0
SWI5-dependent HO expression protein 4 OS=Saccharomyces cerevisiae (strain ATCC 204508 / S288c) OX=559292 GN=SHE4 PE=1 SV=2	P51534	SHE4	90 kDa		unknown	220320	0	121700	0	102110	0	138980	51268	-1	0	0	0	0	0	0	396450	0	-1	0	0	0	0	163800	-1	1	0	1	0	0.91	0	1	0.73	0	0.06	0	0.08	0	0	0	1	0	0	0	0	0	0	0.26	0	2	0	2	0	1	0	2	1	0	0	0	0	0	0	0	1	0	0	0	0	0	0	1	0
mRNA export factor MEX67 OS=Saccharomyces cerevisiae (strain ATCC 204508 / S288c) OX=559292 GN=MEX67 PE=1 SV=1	Q99257	MEX67	67 kDa		unknown	-1	-1	181860	0	546050	251330	543850	622510	-1	-1	-1	-1	0	-1	0	0	0	-1	0	0	79160	0	0	-1	0	0	0.98	0	1	1	1	1	0	0	0	0	0	0	0	0	0	0	0	0.11	0.96	0	0	0	0	0	1	0	2	1	2	2	0	0	0	0	0	0	0	0	0	0	0	0	1	0	0	0
DNA polymerase epsilon subunit B OS=Saccharomyces cerevisiae (strain ATCC 204508 / S288c) OX=559292 GN=DPB2 PE=1 SV=3	P24482	DPB2	78 kDa		unknown	0	191980	186480	-1	118580	-1	0	-1	-1	0	0	-1	0	0	0	930380	0	-1	-1	-1	75066	0	305830	0	0	1	1	0	0.97	0	0	0	0	0	0	0	0	0	0	1	0	0	0	0	0.96	0	1	0	0	2	2	0	1	0	0	0	0	0	0	0	0	0	0	2	0	0	0	0	1	0	3	0
Structural maintenance of chromosomes protein 2 OS=Saccharomyces cerevisiae (strain ATCC 204508 / S288c) OX=559292 GN=SMC2 PE=1 SV=1	P38989	SMC2	134 kDa		unknown	140530	53412	0	0	0	-1	0	0	0	0	0	0	0	0	0	925870	34451	0	0	0	76073	0	13568	0	1	0.72	0	0	0.05	0	0	0	0	0.1	0	0	0	0	0	1	0.97	0	0	0.13	1	0	0.97	0	2	1	0	0	0	0	0	0	0	0	0	0	0	0	0	3	1	0	0	0	2	0	1	0
ER-derived vesicles protein ERV46 OS=Saccharomyces cerevisiae (strain ATCC 204508 / S288c) OX=559292 GN=ERV46 PE=1 SV=2	P39727	ERV46	46 kDa		unknown	-1	-1	0	1828900	0	2720100	0	0	0	-1	-1	-1	-1	-1	0	0	2159000	-1	2358200	-1	2531000	0	1610300	-1	0	0	0	0.97	0	1	0	0	0	0	0	0	0	0	0	0	1	0	1	0	1	0	0.97	0	0	0	0	1	0	2	0	0	0	0	0	0	0	0	0	0	3	0	2	0	2	0	1	0
Probable ATP-dependent permease OS=Saccharomyces cerevisiae (strain ATCC 204508 / S288c) OX=559292 GN=ADP1 PE=1 SV=2	P25371	ADP1	117 kDa		unknown	0	0	-1	110390	0	218940	-1	0	0	0	-1	0	0	-1	-1	0	72695	0	125560	0	81736	0	200400	0	0	0	0	1	0	1	0	0	0	0	0	0	0	0	0	0	0.97	0	1	0	0.96	0	1	0	0	0	0	2	0	2	0	0	0	0	0	0	0	0	0	0	1	0	2	0	1	0	3	0
Membrane-bound O-acyltransferase GUP1 OS=Saccharomyces cerevisiae (strain ATCC 204508 / S288c) OX=559292 GN=GUP1 PE=1 SV=1	P53154	GUP1	65 kDa		unknown	-1	0	-1	967600	0	0	0	-1	0	0	0	0	0	0	0	0	148810	-1	1831300	-1	1012400	1224800	812320	0	0	0	0	1	0	0	0	0	0	0	0	0	0	0	0	0	0.97	0	0.96	0	1	0.95	1	0	0	0	0	3	0	0	0	0	0	0	0	0	0	0	0	0	1	0	1	0	2	1	3	0
ER membrane protein complex subunit 4 OS=Saccharomyces cerevisiae (strain ATCC 204508 / S288c) OX=559292 GN=EMC4 PE=1 SV=1	P53073	EMC4	21 kDa		unknown	0	0	0	1030700	0	628150	0	0	0	-1	-1	0	0	-1	-1	-1	1640900	-1	1823800	0	1729000	0	943560	0	0	0	0	0.97	0	1	0	0	0	0	0	0	0	0	0	0	0.89	0	1	0	1	0	1	0	0	0	0	1	0	2	0	0	0	0	0	0	0	0	0	0	1	0	2	0	3	0	1	0
SEH-associated protein 4 OS=Saccharomyces cerevisiae (strain ATCC 204508 / S288c) OX=559292 GN=SEA4 PE=1 SV=2	P38164	SEA4	118 kDa		unknown	0	0	0	-1	0	0	-1	105820	0	0	0	0	0	0	278250	922720	50419	0	17665	0	15363	0	0	0	0	0	0	0	0	0	0	0.97	0	0	0	0	0	0	0.96	1	0.97	0.14	0.96	0.22	0.21	0	0	0	0	0	0	0	0	0	0	1	0	0	0	0	0	0	1	4	1	0	1	0	1	0	0	0
Protein HRB1 OS=Saccharomyces cerevisiae (strain ATCC 204508 / S288c) OX=559292 GN=HRB1 PE=1 SV=2	P38922	HRB1	52 kDa		unknown	-1	281100	301250	246350	-1	385330	165510	389200	-1	-1	-1	-1	-1	0	-1	0	186520	-1	0	-1	120040	-1	226800	-1	0	0.94	1	0.97	0	0.97	0.97	1	0	0	0	0	0	0	0	0	0.96	0	0	0	0.96	0	0.97	0	0	1	1	1	0	1	1	2	0	0	0	0	0	0	0	0	1	0	0	0	1	0	1	0
Partitioning protein REP2 OS=Saccharomyces cerevisiae (strain ATCC 204508 / S288c) OX=559292 GN=REP2 PE=1 SV=1	P03872	REP2	33 kDa		unknown	351320	215590	0	0	203630	0	1099800	374430	-1	0	0	-1	0	0	1308700	-1	-1	-1	299000	0	296970	0	216190	0	0.52	0.97	0.06	0	0.97	0	1	0.97	0	0	0	0	0	0	0.87	0	0	0	0.88	0	0.96	0	0.97	0	1	1	0	0	1	0	2	1	0	0	0	0	0	0	1	0	0	0	1	0	1	0	1	0
Ubiquitin carboxyl-terminal hydrolase RPN11 OS=Saccharomyces cerevisiae (strain ATCC 204508 / S288c) OX=559292 GN=RPN11 PE=1 SV=1	P43588	RPN11	34 kDa		unknown	414650	0	923850	0	511760	0	465110	208060	-1	-1	-1	-1	0	0	0	0	0	-1	323310	-1	0	0	261930	-1	0.97	0.97	0.97	0.98	0.97	0	1	0.97	0	0	0	0	0	0	0	0	0	0	0.18	0	0	0	1	0	1	1	1	1	1	0	2	1	0	0	0	0	0	0	0	0	0	0	1	0	0	0	1	0
Sphingoid long chain base kinase 5 OS=Saccharomyces cerevisiae (strain ATCC 204508 / S288c) OX=559292 GN=LCB5 PE=1 SV=1	Q06147	LCB5	78 kDa		unknown	0	0	123450	-1	42161	0	0	82962	0	1474800	0	0	0	0	0	0	0	0	91909	134790	121540	-1	146560	455950	0	0	1	0	0.97	0	0	0.97	0	0.26	0	0	0	0	0	0	0	0	0.96	0.89	0.96	0	0.97	0.94	0	0	2	0	1	0	0	1	0	1	0	0	0	0	0	0	0	0	1	1	1	0	1	1
DNA-directed RNA polymerase III subunit RPC8 OS=Saccharomyces cerevisiae (strain ATCC 204508 / S288c) OX=559292 GN=RPC25 PE=1 SV=1	P35718	RPC25	24 kDa		unknown	1615600	259850	487980	1322800	379600	1589300	692760	223470	-1	-1	-1	-1	0	-1	-1	0	-1	-1	-1	0	-1	-1	-1	-1	1	0.97	0.98	0.97	0.97	1	0.97	0.97	0	0	0	0	0	0	0	0	0	0	0	0	0	0	0	0	2	1	1	1	1	2	1	1	0	0	0	0	0	0	0	0	0	0	0	0	0	0	0	0
Pheromone-processing carboxypeptidase KEX1 OS=Saccharomyces cerevisiae (strain ATCC 204508 / S288c) OX=559292 GN=KEX1 PE=1 SV=1	P09620	KEX1	82 kDa		unknown	0	-1	169940	216120	120080	435980	-1	-1	-1	-1	0	-1	-1	-1	0	0	224060	0	194170	0	0	-1	291030	-1	0	0	0.98	0.97	0.94	1	0	0	0	0	0	0	0	0	0	0	1	0	1	0	0.96	0	0.9	0	0	0	1	1	1	2	0	0	0	0	0	0	0	0	0	0	2	0	1	0	1	0	1	0
DNA polymerase delta small subunit OS=Saccharomyces cerevisiae (strain ATCC 204508 / S288c) OX=559292 GN=POL31 PE=1 SV=1	P46957	POL31	55 kDa		unknown	-1	-1	-1	0	-1	-1	-1	-1	-1	0	0	-1	5247100	412130	1296600	6165300	-1	0	86124	-1	123460	0	-1	58372	0	0	0	0	0	0	0	0	0	0	0	0	0.96	0.96	1	1	0	0	0.96	0	0.96	0.81	0	0.85	0	0	0	0	0	0	0	0	0	0	0	0	1	1	2	2	0	0	1	0	1	1	0	1
Condensin complex subunit 1 OS=Saccharomyces cerevisiae (strain ATCC 204508 / S288c) OX=559292 GN=YCS4 PE=1 SV=1	Q06156	YCS4	133 kDa		unknown	-1	64234	20963	45592	0	0	22805	0	0	0	0	-1	0	0	191010	0	0	0	0	0	0	0	92298	0	0	0.97	0.61	0.97	0.96	0	1	0.97	0	0	0	0	0	0	0.99	0	0	0	0	0	0	0	1	0	0	1	1	1	1	0	2	1	0	0	0	0	0	0	1	0	0	0	0	0	0	0	2	0
UBX domain-containing protein 2 OS=Saccharomyces cerevisiae (strain ATCC 204508 / S288c) OX=559292 GN=UBX2 PE=1 SV=1	Q04228	UBX2	67 kDa		unknown	146030	197170	212630	169610	140930	-1	0	0	0	0	0	0	0	0	0	0	573430	0	0	0	235740	0	-1	0	0.97	0.97	0.98	0.97	0.97	0	0	0	0	0	0.06	0	0	0	0	0	1	0	0.14	0.13	0.96	0	0	0	1	1	1	1	1	0	0	0	0	0	0	0	0	0	0	0	2	0	0	0	1	0	0	0
2-(3-amino-3-carboxypropyl)histidine synthase subunit 2 OS=Saccharomyces cerevisiae (strain ATCC 204508 / S288c) OX=559292 GN=DPH2 PE=1 SV=1	P32461	DPH2	60 kDa		unknown	0	-1	0	0	0	298910	0	-1	-1	0	0	0	211110	342360	3223600	1994300	0	955510	0	182910	0	116770	0	0	0	0	0	0	0	0.97	0	0	0	0	0	0	0.73	0.61	0.99	0.96	0	1	0	0.97	0	0.72	0	0	0	0	0	0	0	1	0	0	0	0	0	0	1	1	2	1	0	2	0	1	0	1	0	0
Eukaryotic translation initiation factor 3 subunit J OS=Saccharomyces cerevisiae (strain ATCC 204508 / S288c) OX=559292 GN=HCR1 PE=1 SV=1	Q05775	HCR1	30 kDa		unknown	2410300	0	642860	1263300	1040100	907410	1191600	2806400	0	0	0	0	0	0	0	-1	-1	0	-1	0	0	0	0	0	1	0	1	0.97	0.97	0.97	0.97	1	0	0	0	0	0	0	0	0	0	0	0	0	0	0	0	0	2	0	2	1	1	1	1	2	0	0	0	0	0	0	0	0	0	0	0	0	0	0	0	0
DNA polymerase alpha catalytic subunit A OS=Saccharomyces cerevisiae (strain ATCC 204508 / S288c) OX=559292 GN=POL1 PE=1 SV=2	P13382	POL1	167 kDa		unknown	0	93139	125050	0	0	75979	0	12609	0	0	0	0	0	0	0	0	0	0	0	0	0	0	0	0	0	1	1	0.97	0	0.97	0	0.97	0	0	0	0	0	0	0	0	0.97	0	0	0	0.97	0	0	0	0	2	2	1	0	1	0	1	0	0	0	0	0	0	0	0	1	0	0	0	1	0	0	0
Ceramide synthase LAC1 OS=Saccharomyces cerevisiae (strain ATCC 204508 / S288c) OX=559292 GN=LAC1 PE=1 SV=2	P28496	LAC1	49 kDa		unknown	0	424070	1005500	402360	0	583960	266370	0	-1	0	0	-1	0	-1	0	0	0	0	0	0	1371700	0	1158300	-1	0	0.97	0.98	0.97	0	0.96	0.97	0	0	0	0	0	0	0	0	0	0	0	0	0	1	0	0.97	0	0	1	2	1	0	1	1	0	0	0	0	0	0	0	0	0	0	0	0	0	2	0	1	0
Serine/threonine-protein kinase TOR1 OS=Saccharomyces cerevisiae (strain ATCC 204508 / S288c) OX=559292 GN=TOR1 PE=1 SV=3	P35169	TOR1	281 kDa		unknown	47017	9229	44478	0	8379.5	0	0	0	0	0	0	0	64732	0	183990	0	0	0	0	0	0	0	0	0	1	0.97	1	0	0.97	0	0	0	0	0	0.58	0	1	0	0.96	0.05	0	0	0	0	0	0	0.19	0	2	1	2	0	1	0	0	0	0	0	0	0	1	0	1	0	0	0	0	0	0	0	0	0
Probable alanine aminotransferase OS=Saccharomyces cerevisiae (strain ATCC 204508 / S288c) OX=559292 GN=ALT2 PE=1 SV=1	P52892	ALT2	57 kDa		unknown	126710	110060	-1	-1	0	0	0	0	0	593780	288530	0	0	-1	3005400	2781300	0	-1	0	0	0	0	0	0	0.97	0.97	0	0	0	0	0	0.97	0	0.98	0.86	0	0	0	1	1	0	0	0	0	0	0	0	0	1	1	0	0	0	0	0	1	0	1	1	0	0	0	2	2	0	0	0	0	0	0	0	0
WD repeat-containing protein JIP5 OS=Saccharomyces cerevisiae (strain ATCC 204508 / S288c) OX=559292 GN=JIP5 PE=1 SV=2	Q06214	JIP5	55 kDa		unknown	0	190400	0	362680	0	247520	230770	195410	-1	0	-1	0	0	-1	0	-1	1057900	0	0	-1	475330	0	-1	0	0	1	0	0.97	0	1	0.83	0.97	0	0	0	0	0	0	0	0	1	0	0	0	0.95	0	0	0	0	2	0	1	0	2	1	1	0	0	0	0	0	0	0	0	2	0	0	0	1	0	0	0
Reduced viability upon starvation protein 161 OS=Saccharomyces cerevisiae (strain ATCC 204508 / S288c) OX=559292 GN=RVS161 PE=1 SV=1	P25343	RVS161	30 kDa		unknown	420800	0	569020	0	0	-1	0	0	-1	-1	-1	-1	-1	0	-1	-1	949150	-1	0	0	297070	0	161930	-1	0.97	0.81	0.98	0	0.97	0	0	0	0	0	0	0	0	0	0	0	1	0	0	0	0.96	0	0.97	0	1	1	1	0	1	0	0	0	0	0	0	0	0	0	0	0	4	0	0	0	1	0	1	0
Cell division cycle protein CDT1 OS=Saccharomyces cerevisiae (strain ATCC 204508 / S288c) OX=559292 GN=TAH11 PE=1 SV=1	P47112	TAH11	68 kDa		unknown	0	144690	0	0	0	0	-1	-1	0	-1	0	0	0	-1	1521600	800840	290250	154750	94518	190640	0	136190	133830	0	0	0.24	0	0	0	0	0	0	0	0	0	0	0	0	0.96	0.96	1	0.95	0.19	0.33	0	0.95	0.97	0	0	1	0	0	0	0	0	0	0	0	0	0	0	0	1	1	2	1	1	1	0	1	1	0
N-acyl-phosphatidylethanolamine-hydrolyzing phospholipase D, mitochondrial OS=Saccharomyces cerevisiae (strain ATCC 204508 / S288c) OX=559292 GN=FMP30 PE=1 SV=1	Q02883	FMP30	54 kDa		unknown	0	394550	-1	294830	0	0	103210	395920	0	-1	-1	-1	0	-1	0	0	117430	0	0	0	234310	-1	325720	-1	0	1	0	1	0	0	0.83	1	0	0	0	0	0	0	0	0	0.75	0	0	0	0.96	0	0.97	0	0	2	0	2	0	0	1	2	0	0	0	0	0	0	0	0	1	0	0	0	1	0	1	0
Sister chromatid cohesion protein PDS5 OS=Saccharomyces cerevisiae (strain ATCC 204508 / S288c) OX=559292 GN=PDS5 PE=1 SV=1	Q04264	PDS5	147 kDa		unknown	88100	114080	68083	136540	0	0	0	0	0	0	0	0	0	0	0	0	0	0	0	0	0	0	82942	0	0.97	1	0.98	1	0.97	0	0	0	0	0.12	0	0	0.44	0	0	0	0	0	0	0	0	0	0.99	0	1	2	1	2	1	0	0	0	0	0	0	0	0	0	0	0	0	0	0	0	0	0	2	0
Deoxyhypusine hydroxylase OS=Saccharomyces cerevisiae (strain ATCC 204508 / S288c) OX=559292 GN=LIA1 PE=1 SV=1	P47120	LIA1	36 kDa		unknown	290590	-1	-1	0	508210	638110	0	788400	-1	-1	-1	0	0	0	-1	1318400	-1	-1	-1	-1	511500	0	375750	-1	0.97	0	0	0	0.97	1	0	1	0	0	0	0	0	0	0	0.55	0	0	0	0	1	0	0.97	0	1	0	0	0	1	2	0	2	0	0	0	0	0	0	0	1	0	0	0	0	1	0	1	0
Cluster of Y' element ATP-dependent helicase protein 1 copy 3 OS=Saccharomyces cerevisiae (strain ATCC 204508 / S288c) OX=559292 GN=YRF1-3 PE=2 SV=1 (P0CX14)	P0CX14 [7]	YRF1-3	211 kDa	TRUE	unknown	0	0	0	0	0	0	0	0	0	0	0	0	0	0	0	0	0	0	0	0	0	0	0	0	1	1	0	0.97	0	0	0.96	0	0	0	0	0	0	0	0	0.12	0	0	0.33	0	0.96	0	0.97	0	2	2	0	1	0	0	1	0	0	0	0	0	0	0	0	0	0	0	1	0	1	0	1	0
Protein CASP OS=Saccharomyces cerevisiae (strain ATCC 204508 / S288c) OX=559292 GN=COY1 PE=1 SV=2	P34237	COY1	78 kDa		unknown	237070	0	0	229370	0	0	187150	182620	0	0	-1	-1	0	0	1055300	324090	0	0	0	0	222930	-1	0	0	0.97	0	0	0.97	0	0	0.97	1	0	0	0	0	0	0	1	0.16	0	0	0	0	1	0	0	0	1	0	0	1	0	0	1	2	0	0	0	0	0	0	2	1	0	0	0	0	2	0	0	0
E3 ubiquitin-protein ligase TOM1 OS=Saccharomyces cerevisiae (strain ATCC 204508 / S288c) OX=559292 GN=TOM1 PE=1 SV=1	Q03280	TOM1	374 kDa		unknown	25804	16960	24055	14280	40244	-1	51694	0	0	0	0	0	0	0	0	0	0	0	0	0	0	0	0	0	0.91	0.91	0.92	0.91	0.88	0	1	0	0	0.36	0	0	0	0	0	0	0	0	0	0	0	0	0	0.06	1	1	1	1	1	0	3	0	0	1	0	0	0	0	0	0	0	0	0	0	0	0	0	0
Tyrosine--tRNA ligase, cytoplasmic OS=Saccharomyces cerevisiae (strain ATCC 204508 / S288c) OX=559292 GN=TYS1 PE=1 SV=3	P36421	TYS1	44 kDa		unknown	0	544870	-1	335830	0	1078600	-1	0	0	-1	0	0	-1	0	0	-1	96128	0	160790	-1	0	-1	187800	0	0	1	0	0.97	0	1	0	0	0	0	0	0	0	0	0	0	0.97	0	0.97	0	0	0	1	0	0	2	0	1	0	3	0	0	0	0	0	0	0	0	0	0	1	0	1	0	0	0	2	0
Protein EFR3 OS=Saccharomyces cerevisiae (strain ATCC 204508 / S288c) OX=559292 GN=EFR3 PE=1 SV=1	Q03653	EFR3	89 kDa		unknown	0	0	0	0	243480	115640	0	268650	0	0	-1	0	349140	0	0	539160	0	0	0	-1	0	254440	0	241120	0	0	0	0	1	0.97	0	1	0	0	0	0	0.37	0	0	0.96	0	0	0	0	0	0.95	0	0.33	0	0	0	0	2	1	0	3	0	0	0	0	1	0	0	1	0	0	0	0	0	1	0	1
Transaminated amino acid decarboxylase OS=Saccharomyces cerevisiae (strain ATCC 204508 / S288c) OX=559292 GN=ARO10 PE=1 SV=1	Q06408	ARO10	71 kDa		unknown	-1	157230	-1	0	0	81174	151370	-1	-1	0	-1	-1	-1	0	-1	486510	594640	1181900	0	-1	-1	0	0	0	0	0.52	0	0	0	0.97	0.97	0	0	0	0	0	0	0	0	0.96	1	1	0	0	0	0	0	0	0	1	0	0	0	1	1	0	0	0	0	0	0	0	0	1	3	3	0	0	0	0	0	0
Protein transport protein SEC24 OS=Saccharomyces cerevisiae (strain ATCC 204508 / S288c) OX=559292 GN=SEC24 PE=1 SV=1	P40482	SEC24	104 kDa	TRUE	unknown	298370	107390	235600	178730	181400	0	-1	0	0	-1	0	-1	-1	-1	0	0	0	-1	0	0	0	0	0	0	1	0.97	0.98	0.97	0.97	0	0	0	0	0	0	0	0	0	0	0.3	0	0	0	0	0	0	0	0	2	1	1	1	1	0	0	0	0	0	0	0	0	0	0	1	0	0	0	0	0	0	0	0
Ribosomal RNA-processing protein 17 OS=Saccharomyces cerevisiae (strain ATCC 204508 / S288c) OX=559292 GN=RRP17 PE=1 SV=1	Q04031	RRP17	28 kDa		unknown	1065400	872940	0	0	0	0	-1	0	0	0	-1	0	0	0	0	0	3384000	1123700	1942000	0	4073300	0	0	0	0.46	0.54	0	0	0.15	0	0	0	0	0	0	0	0	0	0	0	1	0.33	0.73	0	1	0	0.43	0	1	1	0	0	0	0	0	0	0	0	0	0	0	0	0	0	2	1	1	0	2	0	1	0
DNA-directed RNA polymerase II subunit RPB11 OS=Saccharomyces cerevisiae (strain ATCC 204508 / S288c) OX=559292 GN=RPB11 PE=1 SV=1	P38902	RPB11	14 kDa		unknown	889820	1246700	999760	1010700	1995100	778800	0	-1	-1	0	-1	-1	0	-1	-1	-1	0	-1	443990	-1	0	0	519180	-1	0.9	0.47	0.5	0.48	0.99	0.46	0	0	0	0	0	0	0	0	0	0	0	0	0.25	0	0	0	0.5	0	1	1	1	1	2	1	0	0	0	0	0	0	0	0	0	0	0	0	1	0	0	0	1	0
Histidine permease OS=Saccharomyces cerevisiae (strain ATCC 204508 / S288c) OX=559292 GN=HIP1 PE=1 SV=2	P06775	HIP1	66 kDa		unknown	34656	0	-1	-1	218760	0	0	-1	0	-1	-1	-1	0	0	10309000	677510	0	-1	-1	-1	306070	-1	169810	-1	0.97	1	0	0	0.97	0	0	0	0	0	0	0	0	0	0.96	0.87	0.97	0	0	0	1	0	0.97	0	1	1	0	0	1	0	0	0	0	0	0	0	0	0	1	1	1	0	0	0	2	0	1	0
Choline kinase OS=Saccharomyces cerevisiae (strain ATCC 204508 / S288c) OX=559292 GN=CKI1 PE=1 SV=1	P20485	CKI1	66 kDa		unknown	133220	-1	167800	-1	0	158960	131000	445450	-1	-1	0	-1	0	0	515450	-1	-1	0	0	0	135330	-1	0	167140	0.97	0	0.98	0	0	0.97	0.97	1	0	0	0	0	0	0	0.86	0	0	0	0	0	0.96	0	0	0.95	1	0	1	0	0	1	1	2	0	0	0	0	0	0	1	0	0	0	0	0	1	0	0	1
Protein SSP120 OS=Saccharomyces cerevisiae (strain ATCC 204508 / S288c) OX=559292 GN=SSP120 PE=1 SV=1	P39931	SSP120	27 kDa		unknown	-1	1007700	1716000	1461000	-1	1315900	2267200	488180	-1	0	-1	-1	-1	0	-1	-1	1060400	-1	1156700	-1	-1	-1	0	-1	0	0.97	0.98	0.97	0	0.97	1	0.49	0	0	0	0	0	0	0	0	0.97	0	0.96	0	0	0	0	0	0	1	1	1	0	1	2	1	0	0	0	0	0	0	0	0	1	0	1	0	0	0	0	0
Chitin synthase 2 OS=Saccharomyces cerevisiae (strain ATCC 204508 / S288c) OX=559292 GN=CHS2 PE=1 SV=1	P14180	CHS2	110 kDa		unknown	111710	-1	87972	0	0	0	79964	50403	-1	-1	0	0	0	853910	640640	2080500	83780	0	0	0	0	0	0	0	0.98	0	0.49	0	0	0	0.81	0.97	0	0	0	0	0	0.9	1	1	0.79	0	0	0	0	0	0	0	1	0	1	0	0	0	1	1	0	0	0	0	0	1	1	2	1	0	0	0	0	0	0	0
UPF0744 protein YSC83 OS=Saccharomyces cerevisiae (strain ATCC 204508 / S288c) OX=559292 GN=YSC83 PE=1 SV=1	P32792	YSC83	44 kDa		unknown	0	0	-1	225040	-1	402670	-1	0	-1	-1	-1	0	0	1637700	2632300	0	-1	0	0	-1	548310	485000	321710	-1	0	0	0	0.97	0	1	0	0	0	0	0	0	0	0.95	0.94	0	0	0.72	0	0	0.96	0.48	0.97	0	0	0	0	1	0	2	0	0	0	0	0	0	0	1	1	0	0	1	0	0	1	1	1	0
Probable serine/threonine-protein kinase KCC4 OS=Saccharomyces cerevisiae (strain ATCC 204508 / S288c) OX=559292 GN=KCC4 PE=1 SV=3	P25389	KCC4	116 kDa		unknown	0	56511	0	0	0	147580	0	100600	0	0	-1	0	0	0	0	0	0	0	0	0	0	0	146820	93747	0.97	0.97	0	0	0.97	0.94	0	1	0	0	0	0	0	0	0	0	0.14	0	0	0	0	0	0.97	0.97	1	1	0	0	1	1	0	2	0	0	0	0	0	0	0	0	0	0	0	0	0	0	1	1
Deoxyhypusine synthase OS=Saccharomyces cerevisiae (strain ATCC 204508 / S288c) OX=559292 GN=DYS1 PE=1 SV=1	P38791	DYS1	43 kDa		unknown	0	0	110770	98865	-1	223820	141740	235650	0	-1	0	0	-1	0	0	438070	0	-1	0	-1	-1	0	238210	-1	0	0	0.98	0.97	0	0.97	0.97	0.97	0	0	0	0	0	0	0	0.95	0	0	0.06	0	0	0	1	0	0	0	1	1	0	1	1	1	0	0	0	0	0	0	0	1	0	0	0	0	0	0	2	0
Mitochondrial transcription factor 2 OS=Saccharomyces cerevisiae (strain ATCC 204508 / S288c) OX=559292 GN=MTF2 PE=1 SV=1	P10849	MTF2	51 kDa		unknown	323100	402150	460440	-1	-1	-1	58275	-1	0	-1	-1	-1	0	0	0	0	129130	0	0	-1	269980	0	268990	-1	0.97	1	1	0	0	0	0.97	0	0	0	0	0	0	0	0	0	0.97	0	0	0	0.96	0	0.97	0	1	2	2	0	0	0	1	0	0	0	0	0	0	0	0	0	1	0	0	0	1	0	1	0
Casein kinase II subunit alpha OS=Saccharomyces cerevisiae (strain ATCC 204508 / S288c) OX=559292 GN=CKA1 PE=1 SV=1	P15790	CKA1	45 kDa		unknown	403030	1115900	-1	663170	-1	538880	637110	0	-1	0	0	-1	0	0	-1	0	-1	-1	-1	-1	402340	-1	283130	0	0.94	1	0	0.97	0	0.97	0.97	0	0	0	0	0	0	0	0	0	0	0	0	0	1	0	0.97	0	1	2	0	1	0	1	1	0	0	0	0	0	0	0	0	0	0	0	0	0	2	0	1	0
Golgi SNAP receptor complex member 1 OS=Saccharomyces cerevisiae (strain ATCC 204508 / S288c) OX=559292 GN=GOS1 PE=1 SV=1	P38736	GOS1	25 kDa		unknown	-1	140180	352100	-1	0	-1	-1	100790	0	0	0	-1	-1	-1	0	-1	168290	-1	457900	-1	371460	0	0	-1	0	0.97	0.98	0	0	0	0	0.97	0	0	0	0	0	0	0	0	0.97	0	1	0	1	0	0.91	0	0	1	1	0	0	0	0	1	0	0	0	0	0	0	0	0	1	0	2	0	2	0	1	0
Sorting assembly machinery 37 kDa subunit OS=Saccharomyces cerevisiae (strain ATCC 204508 / S288c) OX=559292 GN=SAM37 PE=1 SV=1	P50110	SAM37	37 kDa		unknown	0	-1	-1	385340	483960	636700	294010	-1	-1	-1	0	0	0	-1	-1	0	561270	-1	482370	-1	-1	0	488910	-1	0	0	0	0.72	1	0.84	0.72	0	0	0	0	0	0	0	0	0	0.97	0	1	0	0	0	1	0	0	0	0	1	2	1	1	0	0	0	0	0	0	0	0	0	1	0	2	0	0	0	1	0
Casein kinase II subunit beta' OS=Saccharomyces cerevisiae (strain ATCC 204508 / S288c) OX=559292 GN=CKB2 PE=1 SV=1	P38930	CKB2	30 kDa		unknown	505360	950570	633420	86504	-1	0	757370	0	0	-1	0	-1	-1	-1	-1	-1	-1	-1	0	0	232700	0	241040	-1	0.35	0.97	0.98	0.98	0	0.12	0.65	0.07	0	0	0	0	0	0	0	0	0	0	0	0	1	0	0.97	0	1	1	1	1	0	0	1	0	0	0	0	0	0	0	0	0	0	0	0	0	2	0	1	0
DNA repair protein RAD5 OS=Saccharomyces cerevisiae (strain ATCC 204508 / S288c) OX=559292 GN=RAD5 PE=1 SV=1	P32849	RAD5	134 kDa		unknown	0	6773.8	28426	0	32184	19184	36307	0	-1	0	0	0	0	0	0	0	0	0	0	0	13643	0	15769	0	0.07	0.97	0.84	0	1	0.97	1	0	0	0	0	0	0	0	0	0	0	0	0	0	0.22	0	0.91	0	0	1	1	0	2	1	2	0	0	0	0	0	0	0	0	0	0	0	0	0	1	0	1	0
GrpE protein homolog, mitochondrial OS=Saccharomyces cerevisiae (strain ATCC 204508 / S288c) OX=559292 GN=MGE1 PE=1 SV=1	P38523	MGE1	26 kDa		unknown	-1	684620	361610	-1	1153700	245100	1038200	383280	-1	0	-1	-1	-1	0	0	-1	0	-1	-1	0	-1	-1	-1	0	0	0.96	1	0	1	0.96	1	0.97	0	0	0	0	0	0	0	0	0	0	0	0	0	0	0	0	0	1	2	0	2	1	2	1	0	0	0	0	0	0	0	0	0	0	0	0	0	0	0	0
Uncharacterized protein YGR266W OS=Saccharomyces cerevisiae (strain ATCC 204508 / S288c) OX=559292 GN=YGR266W PE=1 SV=1	P53326	YGR266W	81 kDa		unknown	430200	0	0	0	0	0	135510	0	-1	0	-1	0	0	0	-1	0	445750	0	141140	0	276870	0	273360	0	1	0	0	0	0	0	0.97	0	0	0	0	0	0	0	0	0	1	0	0.93	0	0.96	0	1	0	2	0	0	0	0	0	1	0	0	0	0	0	0	0	0	0	2	0	1	0	1	0	2	0
Mitochondrial nicotinamide adenine dinucleotide transporter 2 OS=Saccharomyces cerevisiae (strain ATCC 204508 / S288c) OX=559292 GN=YEA6 PE=1 SV=1	P39953	YEA6	37 kDa		unknown	195100	67667	0	219800	278090	-1	0	-1	0	0	0	-1	564040	0	-1	711290	-1	0	-1	0	0	0	0	-1	1	0.97	0	1	1	0	0	0	0	0	0	0	0.96	0	0	0.96	0	0	0	0	0	0	0	0	1	1	0	2	2	0	0	0	0	0	0	0	1	0	0	1	0	0	0	0	0	0	0	0
Dicarboxylic amino acid permease OS=Saccharomyces cerevisiae (strain ATCC 204508 / S288c) OX=559292 GN=DIP5 PE=1 SV=1	P53388	DIP5	68 kDa		unknown	1921500	497940	831960	-1	469860	1752300	1924000	0	-1	-1	-1	0	0	-1	0	0	-1	0	0	0	-1	0	-1	-1	0.68	1	1	0	0.97	0.97	1	0	0	0	0	0	0	0	0	0	0	0	0	0	0	0	0	0	1	2	2	0	1	1	2	0	0	0	0	0	0	0	0	0	0	0	0	0	0	0	0	0
Exosome complex exonuclease RRP6 OS=Saccharomyces cerevisiae (strain ATCC 204508 / S288c) OX=559292 GN=RRP6 PE=1 SV=1	Q12149	RRP6	84 kDa		unknown	111980	0	0	-1	380130	-1	90215	-1	-1	-1	0	0	-1	0	0	0	0	0	49475	-1	78868	-1	88973	-1	1	0	0	0	1	0	0.47	0	0	0	0	0	0	0	0	0	0	0	0.96	0	0.9	0	0.97	0	2	0	0	0	3	0	1	0	0	0	0	0	0	0	0	0	0	0	1	0	1	0	1	0
Low-affinity phosphate transporter PHO90 OS=Saccharomyces cerevisiae (strain ATCC 204508 / S288c) OX=559292 GN=PHO90 PE=1 SV=1	P39535	PHO90	98 kDa		unknown	0	158210	512180	110960	327070	0	260480	0	0	0	0	0	0	0	0	0	364530	-1	371610	-1	0	0	0	0	0	0.47	1	0.45	1	0	0.99	0	0	0	0	0	0	0	0	0	0.97	0	0.39	0	0	0	0	0.06	0	1	1	1	1	0	2	0	0	0	0	0	0	0	0	0	1	0	1	0	0	0	0	0
Choline-phosphate cytidylyltransferase OS=Saccharomyces cerevisiae (strain ATCC 204508 / S288c) OX=559292 GN=PCT1 PE=1 SV=2	P13259	PCT1	49 kDa		unknown	0	0	0	0	671820	493530	879040	1443600	0	0	0	0	0	0	0	1156700	0	0	0	0	647700	0	0	0	0	0	0	0	1	0.97	1	1	0	0	0	0	0	0	0	0.33	0	0	0	0	1	0	0	0	0	0	0	0	1	1	2	2	0	0	0	0	0	0	0	1	0	0	0	0	2	0	0	0
Histone transcription regulator 3 OS=Saccharomyces cerevisiae (strain ATCC 204508 / S288c) OX=559292 GN=HIR3 PE=1 SV=1	P47171	HIR3	192 kDa		unknown	0	27860	0	28201	25704	0	24807	28935	0	0	0	0	0	0	0	0	0	0	0	0	0	0	0	0	0.13	0.86	0	0.97	0.97	0	0.97	1	0	0	0	0	0	0	0.07	0	0	0	0	0	0	0	0	0	0	1	0	2	1	0	1	2	0	0	0	0	0	0	0	0	0	0	0	0	0	0	0	0
Adenosine kinase OS=Saccharomyces cerevisiae (strain ATCC 204508 / S288c) OX=559292 GN=ADO1 PE=1 SV=1	P47143	ADO1	36 kDa		unknown	0	-1	0	-1	0	-1	-1	369930	-1	0	-1	-1	-1	0	0	0	479660	-1	690720	-1	655990	-1	1098700	-1	0	0	0	0	0	0	0	1	0	0	0	0	0	0	0	0	1	0	0.96	0	1	0	1	0	0	0	0	0	0	0	0	2	0	0	0	0	0	0	0	0	2	0	1	0	2	0	2	0
L-threo-3-hydroxyaspartate ammonia-lyase OS=Saccharomyces cerevisiae (strain ATCC 204508 / S288c) OX=559292 GN=SRY1 PE=1 SV=1	P36007	SRY1	35 kDa		unknown	0	0	0	-1	0	161880	0	772240	0	-1	0	-1	-1	0	0	6465600	0	0	-1	0	-1	-1	1147500	749960	0	0	0	0	0	0.97	0	1	0	0	0	0	0	0	0	1	0	0	0	0	0	0	1	0.95	0	0	0	0	0	1	0	2	0	0	0	0	0	0	0	3	0	0	0	0	0	0	2	1
Histidine--tRNA ligase, mitochondrial OS=Saccharomyces cerevisiae (strain ATCC 204508 / S288c) OX=559292 GN=HTS1 PE=1 SV=2	P07263	HTS1	60 kDa		unknown	0	0	203650	0	0	0	0	-1	8657100	0	0	-1	0	0	0	370580	452080	0	0	0	0	-1	147540	0	0	0.24	0.98	0	0	0	0	0	0.23	0	0	0	0	0	0.19	0.94	1	0.12	0	0	0	0	0.97	0	0	1	1	0	0	0	0	0	1	0	0	0	0	0	1	1	2	0	0	0	0	0	1	0
Mitogen-activated protein kinase FUS3 OS=Saccharomyces cerevisiae (strain ATCC 204508 / S288c) OX=559292 GN=FUS3 PE=1 SV=2	P16892	FUS3	41 kDa		unknown	0	0	367510	0	0	0	1100100	1229000	-1	-1	-1	-1	0	-1	-1	-1	1679900	0	0	0	674930	-1	1145800	-1	0	0	0.98	0	0	0	0.36	1	0	0	0	0	0	0	0	0	1	0	0	0	0.23	0	1	0	0	0	1	0	0	0	1	2	0	0	0	0	0	0	0	0	2	0	0	0	1	0	2	0
54S ribosomal protein RML2, mitochondrial OS=Saccharomyces cerevisiae (strain ATCC 204508 / S288c) OX=559292 GN=RML2 PE=1 SV=1	P32611	RML2	44 kDa		unknown	354810	414320	0	282170	486940	0	-1	0	0	0	-1	0	0	0	0	-1	855840	0	0	0	229920	0	0	0	0.98	0.45	0.17	0.53	0.97	0.14	0	0	0	0	0	0	0	0	0	0	1	0	0	0	0.23	0	0	0	1	1	0	1	1	0	0	0	0	0	0	0	0	0	0	0	2	0	0	0	1	0	0	0
GDP-Man:Man(3)GlcNAc(2)-PP-Dol alpha-1,2-mannosyltransferase OS=Saccharomyces cerevisiae (strain ATCC 204508 / S288c) OX=559292 GN=ALG11 PE=1 SV=1	P53954	ALG11	63 kDa		unknown	62441	92071	108410	0	122780	0	96911	0	0	0	0	0	0	0	0	0	71063	0	131050	0	0	0	0	0	0.48	0.99	0.5	0	0.49	0	0.47	0	0	0	0	0	0	0.08	0	0	0.45	0	0.4	0	0	0	0	0	1	2	1	0	1	0	1	0	0	0	0	0	0	0	0	0	1	0	1	0	0	0	0	0
Guanine nucleotide-binding protein subunit beta OS=Saccharomyces cerevisiae (strain ATCC 204508 / S288c) OX=559292 GN=STE4 PE=1 SV=2	P18851	STE4	47 kDa		unknown	334170	543770	0	493390	84557	425320	230020	-1	0	0	-1	0	-1	0	0	-1	-1	0	-1	-1	133930	-1	-1	0	0.97	1	0	0.97	0.97	0.97	0.97	0	0	0	0	0	0	0	0	0	0	0	0	0	0.96	0	0	0	1	2	0	1	1	1	1	0	0	0	0	0	0	0	0	0	0	0	0	0	1	0	0	0
Cytochrome c oxidase subunit 9, mitochondrial OS=Saccharomyces cerevisiae (strain ATCC 204508 / S288c) OX=559292 GN=COX9 PE=1 SV=2	P07255	COX9	7 kDa		unknown	4802000	6950400	10373000	0	-1	7739500	-1	-1	-1	-1	0	-1	-1	-1	0	0	10879000	-1	18390000	-1	13516000	-1	0	0	0.97	0.97	0.98	0	0	0.97	0	0	0	0	0	0	0	0	0	0	0.97	0	1	0	0.96	0	0	0	1	1	1	0	0	1	0	0	0	0	0	0	0	0	0	0	1	0	2	0	1	0	0	0
Cytochrome B pre-mRNA-processing protein 2 OS=Saccharomyces cerevisiae (strain ATCC 204508 / S288c) OX=559292 GN=CBP2 PE=1 SV=2	P03874	CBP2	74 kDa		unknown	0	445880	257770	145610	138510	190750	0	0	0	0	0	0	0	0	0	-1	135310	-1	0	0	-1	0	0	0	0.97	1	0.98	0.97	0.97	0.68	0	0	0.09	0	0	0	0	0	0	0	0.97	0	0	0	0	0	0	0	1	2	1	1	1	1	0	0	0	0	0	0	0	0	0	0	1	0	0	0	0	0	0	0
Mitochondrial-processing peptidase subunit beta OS=Saccharomyces cerevisiae (strain ATCC 204508 / S288c) OX=559292 GN=MAS1 PE=1 SV=1	P10507	MAS1	51 kDa		unknown	280220	102660	437720	-1	282890	581030	-1	0	-1	0	-1	-1	-1	0	0	-1	0	-1	0	-1	151400	-1	135100	-1	0.97	0.97	0.98	0	0.97	1	0	0	0	0	0	0	0	0	0	0	0	0	0	0	0.96	0	0.82	0	1	1	1	0	1	2	0	0	0	0	0	0	0	0	0	0	0	0	0	0	1	0	1	0
54S ribosomal protein L20, mitochondrial OS=Saccharomyces cerevisiae (strain ATCC 204508 / S288c) OX=559292 GN=MRPL20 PE=1 SV=2	P22354	MRPL20	22 kDa		unknown	-1	0	652520	265920	-1	-1	0	0	0	-1	0	-1	-1	0	-1	-1	740360	2223700	0	-1	2028600	1571400	330710	-1	0	0	0.98	0.89	0	0	0	0	0	0	0	0	0	0	0	0	0.97	0.95	0	0	1	0.87	0.97	0	0	0	1	1	0	0	0	0	0	0	0	0	0	0	0	0	1	1	0	0	2	1	1	0
Hsp90 co-chaperone AHA1 OS=Saccharomyces cerevisiae (strain ATCC 204508 / S288c) OX=559292 GN=AHA1 PE=1 SV=1	Q12449	AHA1	39 kDa		unknown	145340	197320	297390	242970	-1	247390	235110	286470	0	0	0	0	0	0	0	-1	0	0	0	0	-1	-1	-1	-1	0.91	0.91	1	0.91	0	0.9	0.91	0.9	0	0	0	0	0	0	0	0	0	0	0	0	0	0	0	0	1	1	2	1	0	1	1	1	0	0	0	0	0	0	0	0	0	0	0	0	0	0	0	0
37S ribosomal protein MRP17, mitochondrial OS=Saccharomyces cerevisiae (strain ATCC 204508 / S288c) OX=559292 GN=MRP17 PE=1 SV=1	P28778	MRP17	15 kDa		unknown	611780	0	-1	91119	849110	-1	-1	-1	0	0	-1	0	0	0	0	-1	3074300	0	958500	0	1374500	-1	1300300	-1	0.97	0	0	0.49	0.97	0	0	0	0	0	0	0	0	0	0	0	1	0	0.96	0	0.96	0	0.97	0	1	0	0	1	1	0	0	0	0	0	0	0	0	0	0	0	2	0	1	0	1	0	1	0
26S proteasome regulatory subunit RPN10 OS=Saccharomyces cerevisiae (strain ATCC 204508 / S288c) OX=559292 GN=RPN10 PE=1 SV=3	P38886	RPN10	30 kDa		unknown	864780	-1	2110600	-1	1114700	-1	1053400	688500	-1	-1	-1	-1	0	-1	-1	-1	-1	-1	847820	0	-1	-1	625200	-1	0.8	0	1	0	0.97	0	0.55	0.97	0	0	0	0	0	0	0	0	0	0	0.96	0	0	0	0.97	0	1	0	2	0	1	0	1	1	0	0	0	0	0	0	0	0	0	0	1	0	0	0	1	0
Alpha-1,2-mannosyltransferase MNN2 OS=Saccharomyces cerevisiae (strain ATCC 204508 / S288c) OX=559292 GN=MNN2 PE=1 SV=1	P38069	MNN2	68 kDa		unknown	87890	119900	75105	0	113590	0	71294	259690	-1	0	0	-1	0	0	0	-1	-1	0	-1	0	0	0	0	-1	0.96	0.97	0.58	0	0.97	0.57	0.97	1	0	0	0	0	0	0	0	0	0	0	0	0	0	0	0	0	1	1	1	0	1	1	1	2	0	0	0	0	0	0	0	0	0	0	0	0	0	0	0	0
Vacuolar aminopeptidase 1 OS=Saccharomyces cerevisiae (strain ATCC 204508 / S288c) OX=559292 GN=APE1 PE=1 SV=2	P14904	APE1	57 kDa		unknown	729760	0	179490	289870	0	137740	-1	205560	0	0	0	0	0	0	-1	-1	0	-1	0	-1	0	0	0	0	1	0.97	0.98	0.97	0	0.97	0	0.97	0	0	0	0.12	0	0	0	0	0	0	0	0	0	0	0	0	2	1	1	1	0	1	0	1	0	0	0	0	0	0	0	0	0	0	0	0	0	0	0	0
Chromatin structure-remodeling complex protein RSC58 OS=Saccharomyces cerevisiae (strain ATCC 204508 / S288c) OX=559292 GN=RSC58 PE=1 SV=1	Q07979	RSC58	58 kDa		unknown	133780	104340	20091	198690	-1	-1	-1	-1	-1	-1	-1	0	-1	0	-1	-1	45578	0	-1	-1	102840	0	-1	0	0.97	0.97	0.98	0.97	0	0	0	0	0	0	0	0	0	0	0	0	0.84	0.13	0	0	1	0	0	0	1	1	1	1	0	0	0	0	0	0	0	0	0	0	0	0	1	0	0	0	2	0	0	0
Xanthine phosphoribosyltransferase 1 OS=Saccharomyces cerevisiae (strain ATCC 204508 / S288c) OX=559292 GN=XPT1 PE=1 SV=1	P47165	XPT1	24 kDa		unknown	232830	-1	-1	-1	1142400	-1	796850	333910	-1	0	0	-1	-1	-1	-1	2451600	-1	-1	0	0	0	-1	-1	0	0.97	0	0	0	1	0	1	0.97	0	0	0.92	0	0	0	0	0.96	0	0	0	0	0	0	0	0	1	0	0	0	2	0	1	1	0	0	1	0	0	0	0	1	0	0	0	0	0	0	0	0
Origin recognition complex subunit 4 OS=Saccharomyces cerevisiae (strain ATCC 204508 / S288c) OX=559292 GN=ORC4 PE=1 SV=1	P54791	ORC4	61 kDa		unknown	-1	123320	119150	246320	111240	0	0	36345	0	0	0	-1	-1	0	0	0	0	0	0	0	0	0	81592	0	0	0.97	0.98	1	0.97	0	0	0.97	0	0	0	0	0	0	0	0	0	0	0	0	0	0	0.92	0	0	1	1	3	1	0	0	1	0	0	0	0	0	0	0	0	0	0	0	0	0	0	1	0
Translocation protein SEC72 OS=Saccharomyces cerevisiae (strain ATCC 204508 / S288c) OX=559292 GN=SEC72 PE=1 SV=3	P39742	SEC72	22 kDa		unknown	-1	-1	-1	3516500	-1	1472500	619980	0	-1	0	-1	-1	-1	-1	-1	-1	417810	-1	-1	-1	2529500	-1	1912500	-1	0	0	0	1	0	0.97	0.95	0	0	0	0	0	0	0	0	0	0.89	0	0	0	1	0	0.97	0	0	0	0	2	0	1	1	0	0	0	0	0	0	0	0	0	1	0	0	0	2	0	1	0
Dolichyl-diphosphooligosaccharide--protein glycosyltransferase subunit SWP1 OS=Saccharomyces cerevisiae (strain ATCC 204508 / S288c) OX=559292 GN=SWP1 PE=1 SV=1	Q02795	SWP1	32 kDa		unknown	-1	-1	-1	2489500	2154100	6963200	-1	-1	-1	-1	-1	-1	0	-1	2657200	0	1769700	-1	-1	-1	3062500	-1	0	-1	0	0	0	0.97	0.97	1	0	0	0	0	0	0	0	0	0.89	0	0.97	0	0	0	0.96	0	0	0	0	0	0	2	1	2	0	0	0	0	0	0	0	0	1	0	1	0	0	0	1	0	0	0
Elongator complex protein 2 OS=Saccharomyces cerevisiae (strain ATCC 204508 / S288c) OX=559292 GN=ELP2 PE=1 SV=1	P42935	ELP2	89 kDa		unknown	0	78562	0	69712	0	0	153840	0	0	0	0	0	0	0	-1	0	0	0	0	0	316680	0	-1	-1	0.97	0.97	0	0.97	0	0.83	0.97	0	0	0	0	0	0	0	0	0	0	0	0	0	1	0	0	0	1	1	0	1	0	1	1	0	0	0	0	0	0	0	0	0	0	0	0	0	3	0	0	0
Inhibitory regulator protein IRA1 OS=Saccharomyces cerevisiae (strain ATCC 204508 / S288c) OX=559292 GN=IRA1 PE=1 SV=2	P18963	IRA1	351 kDa		unknown	0	32897	0	0	54244	0	0	0	0	0	0	0	0	0	0	97838	0	39188	0	0	8891.3	0	3090.4	0	0.14	0.81	0	0	1	0	0	0	0	0	0	0	0	0	0	0.98	0	0.84	0	0	0.87	0.16	0.64	0	0	1	0	0	3	0	0	0	0	0	0	0	0	0	0	1	0	1	0	0	1	0	1	0
Vacuolar protein sorting-associated protein 33 OS=Saccharomyces cerevisiae (strain ATCC 204508 / S288c) OX=559292 GN=VPS33 PE=1 SV=1	P20795	VPS33	79 kDa		unknown	0	-1	164720	-1	0	194130	0	0	0	0	-1	-1	0	0	-1	274030	205210	0	0	-1	340910	-1	313680	0	0	0	0.27	0	0.97	0.3	0	0	0.07	0	0	0	0	0	0	0.93	0.97	0	0	0	1	0	0.97	0	0	0	1	0	1	1	0	0	0	0	0	0	0	0	0	1	1	0	0	0	2	0	1	0
GTPase-activating protein GYP8 OS=Saccharomyces cerevisiae (strain ATCC 204508 / S288c) OX=559292 GN=GYP8 PE=1 SV=1	P43570	GYP8	58 kDa		unknown	64081	0	47965	76844	0	0	0	34786	0	0	-1	0	0	0	0	0	0	0	0	0	92925	-1	157570	-1	0.97	0	0.98	0.97	0	0	0.09	0.31	0	0	0	0	0	0	0	0	0	0	0	0	0.96	0	1	0	1	0	1	1	0	0	0	1	0	0	0	0	0	0	0	0	0	0	0	0	1	0	2	0
DNA-directed RNA polymerase III subunit RPC9 OS=Saccharomyces cerevisiae (strain ATCC 204508 / S288c) OX=559292 GN=RPC17 PE=1 SV=2	P47076	RPC17	19 kDa		unknown	394530	0	222740	1474700	348640	0	2290400	-1	0	-1	0	0	-1	-1	-1	0	0	-1	0	-1	-1	-1	0	-1	0.97	0	0.97	1	1	0	1	0	0	0	0	0	0	0	0	0	0	0	0	0	0	0	0	0	1	0	1	2	2	0	2	0	0	0	0	0	0	0	0	0	0	0	0	0	0	0	0	0
Protein WHI4 OS=Saccharomyces cerevisiae (strain ATCC 204508 / S288c) OX=559292 GN=WHI4 PE=1 SV=1	Q07655	WHI4	71 kDa		unknown	0	-1	-1	0	319490	0	192940	-1	0	0	-1	0	0	-1	0	1858800	226970	-1	0	0	0	0	-1	0	0.95	0	0	0	1	0	0.97	0	0	0	0	0	0	0	0	1	0.97	0	0	0	0	0	0	0	1	0	0	0	2	0	1	0	0	0	0	0	0	0	0	2	1	0	0	0	0	0	0	0
Tyrosine-protein phosphatase CDC14 OS=Saccharomyces cerevisiae (strain ATCC 204508 / S288c) OX=559292 GN=CDC14 PE=1 SV=2	Q00684	CDC14	62 kDa		unknown	-1	0	158550	0	457840	105980	248880	165960	-1	-1	-1	-1	0	0	0	-1	-1	0	-1	-1	-1	0	0	-1	0	0	0.98	0	1	0.97	1	1	0	0	0	0	0	0	0	0	0	0	0	0	0	0	0	0	0	0	1	0	2	1	2	2	0	0	0	0	0	0	0	0	0	0	0	0	0	0	0	0
Shuttling pre-60S factor ECM1 OS=Saccharomyces cerevisiae (strain ATCC 204508 / S288c) OX=559292 GN=ECM1 PE=1 SV=2	P39715	ECM1	24 kDa		unknown	1302400	2252800	402810	0	0	0	0	-1	-1	-1	-1	-1	-1	-1	0	0	1325400	-1	0	0	668880	-1	348450	-1	0.48	1	0.41	0	0	0	0	0	0	0	0	0	0	0	0	0	0.97	0	0	0	1	0	0.97	0	1	2	1	0	0	0	0	0	0	0	0	0	0	0	0	0	1	0	0	0	1	0	1	0
CCR4-associated factor 4 OS=Saccharomyces cerevisiae (strain ATCC 204508 / S288c) OX=559292 GN=CAF4 PE=1 SV=3	P36130	CAF4	73 kDa		unknown	0	0	-1	-1	0	0	58677	0	0	-1	0	0	463090	318140	2041300	2946000	0	0	0	0	-1	0	0	0	0	0	0	0	0	0	0.97	0	0	0	0	0	0.96	0.83	1	1	0	0	0	0	0	0	0.11	0	0	0	0	0	0	0	1	0	0	0	0	0	1	1	2	2	0	0	0	0	0	0	0	0
Chitin synthase 3 OS=Saccharomyces cerevisiae (strain ATCC 204508 / S288c) OX=559292 GN=CHS3 PE=1 SV=3	P29465	CHS3	132 kDa		unknown	-1	-1	0	108890	-1	266190	-1	-1	0	0	-1	0	0	0	0	320350	28326	0	0	-1	33120	0	-1	0	0	0	0.13	0.71	0	0.9	0	0	0	0	0	0	0	0	0	1	1	0	0	0	0.96	0	0	0	0	0	0	1	0	1	0	0	0	0	0	0	0	0	0	1	2	0	0	0	1	0	0	0
Protein transport protein SEC31 OS=Saccharomyces cerevisiae (strain ATCC 204508 / S288c) OX=559292 GN=SEC31 PE=1 SV=3	P38968	SEC31	139 kDa		unknown	0	-1	0	0	-1	0	142530	-1	0	0	0	0	-1	0	341180	408860	0	-1	0	0	63409	0	-1	0	0	0	0.98	0	0	0	1	0	0	0	0	0	0	0	0.7	1	0	0	0	0	0.99	0	0	0	0	0	1	0	0	0	2	0	0	0	0	0	0	0	1	2	0	0	0	0	1	0	0	0
Serine/threonine-protein kinase KIN4 OS=Saccharomyces cerevisiae (strain ATCC 204508 / S288c) OX=559292 GN=KIN4 PE=1 SV=1	Q01919	KIN4	90 kDa		unknown	-1	0	0	0	0	0	55202	0	0	-1	0	0	658950	438360	1167600	899210	0	0	0	0	0	194420	0	-1	0	0	0	0	0	0	0.97	0	0	0	0	0.16	0.97	0.26	1	0.96	0	0	0	0	0	0.17	0	0	0	0	0	0	0	0	1	0	0	0	0	0	1	1	2	1	0	0	0	0	0	1	0	0
Nitrogen permease reactivator protein OS=Saccharomyces cerevisiae (strain ATCC 204508 / S288c) OX=559292 GN=NPR1 PE=1 SV=2	P22211	NPR1	86 kDa		unknown	0	0	161870	114600	0	0	0	0	0	-1	0	0	0	-1	0	0	142740	0	0	0	140190	0	149680	0	0	0	1	0.5	0	0	0.21	0	0	0	0	0	0	0	0	0	0.7	0	0	0	0.96	0	1	0	0	0	1	1	0	0	0	0	0	0	0	0	0	0	0	0	1	0	0	0	1	0	2	0
Cobalt uptake protein COT1 OS=Saccharomyces cerevisiae (strain ATCC 204508 / S288c) OX=559292 GN=COT1 PE=1 SV=2	P32798	COT1	48 kDa		unknown	-1	-1	85387	882380	-1	1217300	0	-1	0	0	-1	0	-1	-1	-1	-1	0	-1	-1	-1	1109100	0	1251500	-1	0	0	0.98	0.98	0	0.26	0	0	0	0	0	0	0	0	0	0	0	0	0	0	1	0	1	0	0	0	1	1	0	1	0	0	0	0	0	0	0	0	0	0	0	0	0	0	3	0	2	0
Factor arrest protein 8 OS=Saccharomyces cerevisiae (strain ATCC 204508 / S288c) OX=559292 GN=FAR8 PE=1 SV=1	Q05040	FAR8	59 kDa		unknown	362600	124650	180520	0	-1	0	-1	0	-1	-1	-1	0	0	0	0	-1	0	0	-1	0	268970	0	0	-1	1	1	0.5	0	0	0.46	0	0	0	0	0	0	0	0	0	0	0.18	0	0	0	0.96	0	0	0	2	2	1	0	0	1	0	0	0	0	0	0	0	0	0	0	0	0	0	0	1	0	0	0
Casein kinase I homolog 2 OS=Saccharomyces cerevisiae (strain ATCC 204508 / S288c) OX=559292 GN=YCK2 PE=1 SV=1	P23292	YCK2	62 kDa	TRUE	unknown	0	0	-1	-1	182910	0	54017	0	-1	0	0	-1	0	0	-1	0	102080	0	118840	0	179800	0	118460	0	0	0	0	0	1	0	0.88	0	0	0	0	0	0	0	0	0	0.97	0	0.07	0	0.79	0	0.11	0	0	0	0	0	2	0	1	0	0	0	0	0	0	0	0	0	1	0	1	0	1	0	1	0
Seventh homolog of septin 1 OS=Saccharomyces cerevisiae (strain ATCC 204508 / S288c) OX=559292 GN=SHS1 PE=1 SV=1	Q07657	SHS1	63 kDa		unknown	114630	135390	174230	238170	0	-1	0	0	0	0	-1	0	0	0	-1	0	0	0	0	0	0	0	0	-1	1	0.97	1	0.47	0	0	0	0	0	0	0	0	0	0	0	0	0.13	0	0	0	0	0	0	0	3	1	2	1	0	0	0	0	0	0	0	0	0	0	0	0	0	0	0	0	0	0	0	0
Sterol esterase 2 OS=Saccharomyces cerevisiae (strain ATCC 204508 / S288c) OX=559292 GN=YEH2 PE=1 SV=1	Q07950	YEH2	62 kDa		unknown	0	0	-1	0	0	-1	-1	-1	-1	0	-1	-1	-1	0	-1	-1	-1	-1	0	0	415180	-1	230980	0	0	0	0	0	0.97	0	0	0	0	0	0	0	0	0	0	0	0	0	0.54	0.07	1	0	1	0	0	0	0	0	1	0	0	0	0	0	0	0	0	0	0	0	0	0	1	0	2	0	2	0
Cruciform DNA-recognizing protein 1 OS=Saccharomyces cerevisiae (strain ATCC 204508 / S288c) OX=559292 GN=CRP1 PE=1 SV=1	P38845	CRP1	51 kDa		unknown	0	-1	0	0	0	111150	319480	342980	0	0	0	0	0	0	0	0	0	0	-1	0	0	0	0	0	0	0	0	0	0	1	1	1	0	0	0	0	0	0	0	0	0	0	0	0	0	0	0	0	0	0	0	0	0	2	3	2	0	0	0	0	0	0	0	0	0	0	0	0	0	0	0	0
U3 small nucleolar RNA-associated protein 14 OS=Saccharomyces cerevisiae (strain ATCC 204508 / S288c) OX=559292 GN=UTP14 PE=1 SV=1	Q04500	UTP14	103 kDa		unknown	0	-1	0	0	0	0	84402	-1	0	-1	0	0	-1	0	-1	0	-1	0	0	0	664060	-1	0	-1	0	0	0	0	0.97	0	1	0	0	0	0	0	0	0	0	0	0	0	0	0	1	0	0	0	0	0	0	0	1	0	3	0	0	0	0	0	0	0	0	0	0	0	0	0	4	0	0	0
Bile pigment transporter 1 OS=Saccharomyces cerevisiae (strain ATCC 204508 / S288c) OX=559292 GN=BPT1 PE=1 SV=2	P14772	BPT1	177 kDa	TRUE	unknown	92671	0	146740	0	0	0	0	0	0	0	0	0	0	0	0	-1	0	0	0	0	0	0	90407	0	0.97	0	0.93	0	0	0	0	0	0	0	0	0	0	0	0	0	0	0	0	0	0	0	1	0	1	0	1	0	0	0	0	0	0	0	0	0	0	0	0	0	0	0	0	0	0	0	2	0
Protein HMF1 OS=Saccharomyces cerevisiae (strain ATCC 204508 / S288c) OX=559292 GN=HMF1 PE=1 SV=1	P40037	HMF1	14 kDa		unknown	-1	1574600	1095500	0	0	-1	541310	761500	-1	-1	-1	-1	-1	-1	0	-1	-1	-1	-1	-1	-1	-1	373480	-1	0	1	0.98	0	0.97	0	0.97	0.97	0	0	0	0	0	0	0	0	0	0	0	0	0	0	0.97	0	0	2	1	0	1	0	1	1	0	0	0	0	0	0	0	0	0	0	0	0	0	0	1	0
Fumarate hydratase, mitochondrial OS=Saccharomyces cerevisiae (strain ATCC 204508 / S288c) OX=559292 GN=FUM1 PE=1 SV=2	P08417	FUM1	53 kDa		unknown	0	31527	0	0	52757	-1	0	36792	0	0	0	0	0	-1	0	1208700	0	0	-1	0	0	-1	173700	-1	0.97	0.94	0	0	0.97	0	0	0.97	0	0	0	0	0	0	0	1	0	0	0	0	0	0	0.97	0	1	1	0	0	1	0	0	1	0	0	0	0	0	0	0	2	0	0	0	0	0	0	1	0
V-type proton ATPase subunit a, Golgi isoform OS=Saccharomyces cerevisiae (strain ATCC 204508 / S288c) OX=559292 GN=STV1 PE=1 SV=2	P37296	STV1	102 kDa		unknown	-1	0	-1	113290	0	100600	-1	0	0	-1	-1	-1	-1	0	0	0	84440	0	145630	-1	278690	0	87012	-1	0	0	0	0.97	0	0.9	0	0	0	0	0	0	0	0	0	0	0.97	0	0.96	0	1	0	0.96	0	0	0	0	1	0	1	0	0	0	0	0	0	0	0	0	0	1	0	1	0	2	0	1	0
Calcium channel YVC1 OS=Saccharomyces cerevisiae (strain ATCC 204508 / S288c) OX=559292 GN=YVC1 PE=1 SV=2	Q12324	YVC1	78 kDa		unknown	302690	-1	935900	0	0	-1	-1	-1	0	-1	0	-1	0	-1	-1	-1	306170	-1	0	-1	457090	0	189290	0	0.97	0	1	0	0.79	0	0	0	0.07	0	0	0	0	0	0	0	0.97	0	0	0	0.96	0	0.97	0	1	0	2	0	1	0	0	0	0	0	0	0	0	0	0	0	1	0	0	0	1	0	1	0
Pre-rRNA-processing protein ESF1 OS=Saccharomyces cerevisiae (strain ATCC 204508 / S288c) OX=559292 GN=ESF1 PE=1 SV=1	Q06344	ESF1	72 kDa		unknown	0	103300	203010	0	384490	114030	179050	233820	0	0	0	0	0	0	0	-1	-1	-1	-1	-1	-1	-1	0	0	0	0.97	0.98	0	1	0.92	0.58	0.97	0	0	0	0	0	0	0	0	0	0	0	0	0	0	0	0	0	1	1	0	2	1	1	1	0	0	0	0	0	0	0	0	0	0	0	0	0	0	0	0
Regulatory protein LEU3 OS=Saccharomyces cerevisiae (strain ATCC 204508 / S288c) OX=559292 GN=LEU3 PE=1 SV=1	P08638	LEU3	100 kDa		unknown	-1	0	-1	0	23251	0	-1	0	-1	-1	0	0	-1	0	0	393860	0	0	0	0	36536	0	85415	116640	0	0	0	0	0.97	0	0	0	0	0	0	0	0	0	0.96	0.96	0	0	0	0	0.97	0	1	0.38	0	0	0	0	1	0	0	0	0	0	0	0	0	0	1	1	0	0	0	0	1	0	2	1
Late endosome and vacuole interface protein 11 OS=Saccharomyces cerevisiae (strain ATCC 204508 / S288c) OX=559292 GN=ENV11 PE=1 SV=1	P53246	ENV11	98 kDa		unknown	-1	75722	0	84785	207010	107740	58311	90874	0	0	0	0	0	0	0	0	-1	0	0	0	-1	0	-1	0	0	0.97	0	0.75	1	0.49	0.97	0.97	0	0	0	0	0	0	0	0	0	0	0	0	0	0	0	0	0	1	0	1	2	1	1	1	0	0	0	0	0	0	0	0	0	0	0	0	0	0	0	0
Acyl-protein thioesterase 1 OS=Saccharomyces cerevisiae (strain ATCC 204508 / S288c) OX=559292 GN=YLR118C PE=1 SV=1	Q12354	YLR118C	25 kDa		unknown	0	-1	0	0	1238400	-1	0	-1	-1	0	-1	-1	-1	0	-1	-1	1009600	0	-1	-1	0	-1	866140	-1	0	0	0.98	0	0.97	0	0.12	0	0	0	0	0	0	0	0	0	1	0	0	0	0.96	0	0.97	0	0	0	1	0	1	0	0	0	0	0	0	0	0	0	0	0	2	0	0	0	1	0	1	0
NADP-dependent 3-hydroxy acid dehydrogenase OS=Saccharomyces cerevisiae (strain ATCC 204508 / S288c) OX=559292 GN=YMR226C PE=1 SV=1	Q05016	YMR226C	29 kDa		unknown	300040	0	0	0	0	446060	-1	183470	0	0	-1	0	0	0	0	-1	0	-1	-1	-1	-1	-1	0	-1	1	0.97	0.89	0	0	0.97	0	0.97	0.14	0	0	0	0	0	0	0	0	0	0	0	0	0	0	0	2	1	1	0	0	1	0	1	0	0	0	0	0	0	0	0	0	0	0	0	0	0	0	0
tRNA (adenine(58)-N(1))-methyltransferase catalytic subunit TRM61 OS=Saccharomyces cerevisiae (strain ATCC 204508 / S288c) OX=559292 GN=GCD14 PE=1 SV=1	P46959	GCD14	44 kDa		unknown	173050	-1	0	254390	26929	-1	-1	0	-1	-1	-1	0	0	-1	0	0	-1	0	-1	-1	-1	-1	97258	0	1	0	1	0.97	0.97	0	0	0	0	0	0	0	0	0	0	0	0	0	0	0	0	0	0.97	0	2	0	2	1	1	0	0	0	0	0	0	0	0	0	0	0	0	0	0	0	0	0	1	0
DNA-directed RNA polymerase III subunit RPC4 OS=Saccharomyces cerevisiae (strain ATCC 204508 / S288c) OX=559292 GN=RPC53 PE=1 SV=2	P25441	RPC53	47 kDa		unknown	288860	0	-1	-1	512260	848400	606240	0	0	0	-1	-1	0	0	-1	0	154350	0	-1	0	0	0	0	-1	0.97	0	0	0	0.97	1	1	0	0	0	0	0	0	0	0	0	0.97	0	0	0	0	0	0	0	1	0	0	0	1	2	2	0	0	0	0	0	0	0	0	0	1	0	0	0	0	0	0	0
Phosphatidylglycerol/phosphatidylinositol transfer protein OS=Saccharomyces cerevisiae (strain ATCC 204508 / S288c) OX=559292 GN=NPC2 PE=1 SV=1	Q12408	NPC2	19 kDa		unknown	3836300	8270400	-1	-1	2446800	-1	11985000	-1	-1	-1	-1	-1	-1	-1	-1	-1	10523000	-1	0	0	-1	-1	-1	-1	1	0.97	0	0	0.97	0	0.97	0	0	0	0	0	0	0	0	0	0.97	0	0	0	0	0	0	0	2	1	0	0	1	0	2	0	0	0	0	0	0	0	0	0	1	0	0	0	0	0	0	0
Copper transport protein CTR1 OS=Saccharomyces cerevisiae (strain ATCC 204508 / S288c) OX=559292 GN=CTR1 PE=1 SV=1	P49573	CTR1	44 kDa		unknown	1006000	-1	-1	0	0	-1	-1	0	0	0	-1	-1	-1	-1	0	-1	1248100	-1	993120	-1	1455000	-1	0	-1	0.97	0	0	0	0.97	0	0	0	0	0	0	0	0	0	0	0	0.97	0	0.96	0	1	0	0	0	1	0	0	0	1	0	0	0	0	0	0	0	0	0	0	0	1	0	1	0	3	0	0	0
Trehalose synthase complex regulatory subunit TPS3 OS=Saccharomyces cerevisiae (strain ATCC 204508 / S288c) OX=559292 GN=TPS3 PE=1 SV=3	P38426	TPS3	119 kDa		unknown	76466	125130	-1	0	-1	-1	0	85465	0	0	0	-1	0	0	0	723130	0	0	0	0	0	0	0	0	0.96	0.97	0	0	0	0	0	0.97	0	0	0	0	0	0	0	1	0	0	0	0	0	0	0.97	0	1	1	0	0	0	0	0	1	0	0	0	0	0	0	0	2	0	0	0	0	0	0	1	0
Origin recognition complex subunit 3 OS=Saccharomyces cerevisiae (strain ATCC 204508 / S288c) OX=559292 GN=ORC3 PE=1 SV=1	P54790	ORC3	72 kDa		unknown	225010	0	-1	235620	54222	0	198160	0	0	0	0	-1	0	0	0	0	83250	0	-1	-1	-1	0	0	-1	0.91	0	0	1	0.97	0	0.91	0	0	0	0	0	0	0	0	0	0.89	0	0	0	0	0	0	0	1	0	0	3	1	0	1	0	0	0	0	0	0	0	0	0	1	0	0	0	0	0	0	0
GPI transamidase component GAA1 OS=Saccharomyces cerevisiae (strain ATCC 204508 / S288c) OX=559292 GN=GAA1 PE=1 SV=1	P39012	GAA1	69 kDa		unknown	-1	-1	772800	-1	0	823920	-1	-1	0	-1	-1	-1	-1	0	-1	-1	771420	-1	0	0	955640	-1	415870	-1	0	0	0.63	0	0.12	0.9	0	0	0	0	0	0	0	0	0	0	0.97	0	0.06	0	1	0	0.97	0	0	0	1	0	0	1	0	0	0	0	0	0	0	0	0	0	1	0	0	0	2	0	1	0
Histone deacetylase HDA1 OS=Saccharomyces cerevisiae (strain ATCC 204508 / S288c) OX=559292 GN=HDA1 PE=1 SV=1	P53973	HDA1	80 kDa		unknown	-1	-1	191010	-1	-1	0	167400	-1	-1	-1	-1	0	0	262390	1013300	541610	0	-1	-1	-1	-1	0	0	0	0	0	0.69	0	0	0	0.97	0	0	0	0	0	0	0.94	0.99	1	0	0	0	0	0	0	0	0	0	0	1	0	0	0	1	0	0	0	0	0	0	1	2	2	0	0	0	0	0	0	0	0
ARS-binding factor 2, mitochondrial OS=Saccharomyces cerevisiae (strain ATCC 204508 / S288c) OX=559292 GN=ABF2 PE=1 SV=1	Q02486	ABF2	22 kDa		unknown	1159600	-1	-1	1058500	1508500	-1	1333500	465020	0	-1	-1	-1	-1	-1	-1	0	0	0	-1	-1	0	0	283900	-1	0.63	0	0	0.75	1	0	0.96	0.97	0	0	0	0	0	0	0	0	0	0	0	0	0	0	0.23	0	1	0	0	1	2	0	1	1	0	0	0	0	0	0	0	0	0	0	0	0	0	0	1	0
Ammonia transport outward protein 3 OS=Saccharomyces cerevisiae (strain ATCC 204508 / S288c) OX=559292 GN=ATO3 PE=1 SV=1	Q12359	ATO3	30 kDa		unknown	-1	-1	3957500	-1	2262300	1520100	-1	-1	-1	-1	-1	-1	-1	-1	-1	-1	-1	-1	-1	-1	4315300	-1	4134000	-1	0	0	1	0	1	0.9	0	0	0	0	0	0	0	0	0	0	0	0	0	0	0.96	0	0.7	0	0	0	2	0	2	1	0	0	0	0	0	0	0	0	0	0	0	0	0	0	1	0	1	0
37S ribosomal protein S16, mitochondrial OS=Saccharomyces cerevisiae (strain ATCC 204508 / S288c) OX=559292 GN=MRPS16 PE=1 SV=1	Q02608	MRPS16	14 kDa		unknown	1380500	0	0	0	2681700	-1	-1	0	-1	-1	-1	-1	0	0	-1	-1	930470	-1	-1	-1	4671900	0	1011400	0	0.5	0.12	0	0	0.97	0	0	0	0	0	0	0	0	0	0	0	0.97	0	0	0	1	0	0.97	0	1	0	0	0	1	0	0	0	0	0	0	0	0	0	0	0	1	0	0	0	2	0	1	0
Origin recognition complex subunit 1 OS=Saccharomyces cerevisiae (strain ATCC 204508 / S288c) OX=559292 GN=ORC1 PE=1 SV=1	P54784	ORC1	104 kDa		unknown	0	0	54628	32564	97596	47132	46845	0	0	0	0	0	0	-1	0	0	0	0	0	0	0	0	0	0	0	0	0.98	0.97	1	0.5	0.97	0	0	0	0	0	0	0	0	0	0	0.06	0	0	0	0	0	0	0	0	1	1	2	1	1	0	0	0	0	0	0	0	0	0	0	0	0	0	0	0	0	0
E3 ubiquitin-protein ligase linker protein MMS1 OS=Saccharomyces cerevisiae (strain ATCC 204508 / S288c) OX=559292 GN=MMS1 PE=1 SV=1	Q06211	MMS1	161 kDa		unknown	0	0	0	0	0	21920	-1	0	0	0	0	-1	68575	0	187590	464560	22575	0	0	0	0	0	0	0	0	0	0	0	0.49	0.97	0	0	0	0	0	0	0.96	0	0.3	1	0.64	0	0	0	0	0	0	0	0	0	0	0	1	1	0	0	0	0	0	0	1	0	1	2	1	0	0	0	0	0	0	0
Cullin-3 OS=Saccharomyces cerevisiae (strain ATCC 204508 / S288c) OX=559292 GN=CUL3 PE=1 SV=1	P53202	CUL3	86 kDa		unknown	-1	0	0	0	0	0	-1	0	1012100	1944500	0	2039200	0	-1	302550	276080	79003	0	0	0	-1	-1	-1	0	0	0	0	0	0	0	0	0	0.31	0.42	0	0.8	0	0	1	0.83	0.97	0	0	0	0	0	0	0	0	0	0	0	0	0	0	0	1	1	0	1	0	0	2	1	1	0	0	0	0	0	0	0
Alpha,alpha-trehalose-phosphate synthase [UDP-forming] 56 kDa subunit OS=Saccharomyces cerevisiae (strain ATCC 204508 / S288c) OX=559292 GN=TPS1 PE=1 SV=2	Q00764	TPS1	56 kDa		unknown	364850	433560	0	-1	-1	-1	0	-1	-1	1603700	0	0	-1	0	0	0	0	0	637200	0	0	0	0	-1	0.97	0.97	0	0	0	0	0	0	0	0.25	0	0	0	0.12	0	0	0.97	0	1	0	0	0	0	0	1	1	0	0	0	0	0	0	0	1	0	0	0	0	0	0	1	0	2	0	0	0	0	0
RING-finger protein MAG2 OS=Saccharomyces cerevisiae (strain ATCC 204508 / S288c) OX=559292 GN=MAG2 PE=1 SV=1	Q06436	MAG2	76 kDa		unknown	-1	68213	-1	0	-1	126820	-1	0	0	-1	-1	0	1144600	-1	0	0	-1	705170	0	-1	0	-1	-1	478200	0	0.97	0	0	0	0.34	0	0	0	0	0	0	0.22	0	0	0	0	1	0	0	0.96	0	0	0.75	0	1	0	0	0	1	0	0	0	0	0	0	1	0	0	0	0	2	0	0	1	0	0	1
Pre-mRNA-splicing factor 6 OS=Saccharomyces cerevisiae (strain ATCC 204508 / S288c) OX=559292 GN=PRP6 PE=1 SV=1	P19735	PRP6	104 kDa		unknown	107170	-1	116110	48074	-1	100460	-1	0	-1	-1	0	0	0	-1	223920	0	-1	0	0	0	-1	0	0	0	0.97	0	1	0.68	0	0.81	0	0	0	0	0	0	0	0	0.25	0	0	0	0	0	0	0	0.5	0	1	0	2	1	0	1	0	0	0	0	0	0	0	0	1	0	0	0	0	0	0	0	1	0
DNA primase large subunit OS=Saccharomyces cerevisiae (strain ATCC 204508 / S288c) OX=559292 GN=PRI2 PE=1 SV=1	P20457	PRI2	62 kDa		unknown	171410	0	149850	215120	0	-1	0	-1	0	0	-1	0	-1	-1	0	0	0	0	0	0	61879	2282200	0	-1	1	0	0.98	0.99	0	0	0	0	0	0	0	0	0	0	0	0	0	0	0	0	0.96	0.22	0	0	2	0	1	2	0	0	0	0	0	0	0	0	0	0	0	0	0	0	0	0	1	1	0	0
Protein SPP41 OS=Saccharomyces cerevisiae (strain ATCC 204508 / S288c) OX=559292 GN=SPP41 PE=1 SV=2	P38904	SPP41	162 kDa		unknown	0	89970	445.52	93674	0	0	0	0	0	0	0	0	0	0	0	0	0	0	0	0	0	0	0	0	0.97	0.91	0.48	1	0.74	0	0	0	0	0	0	0	0	0	0	0	0	0	0	0	0	0	0	0	1	1	1	2	0	0	0	0	0	0	0	0	0	0	0	0	0	0	0	0	0	0	0	0
Exosome complex component RRP42 OS=Saccharomyces cerevisiae (strain ATCC 204508 / S288c) OX=559292 GN=RRP42 PE=1 SV=1	Q12277	RRP42	29 kDa		unknown	-1	0	0	0	202900	-1	-1	0	-1	0	1119600	-1	0	0	-1	-1	410270	0	0	0	318780	0	0	0	0	0	0	0	0.97	0	0	0	0	0	0.84	0	0	0	0	0	1	0	0.17	0	1	0	0	0	0	0	0	0	1	0	0	0	0	0	1	0	0	0	0	0	2	0	0	0	2	0	0	0
Transcriptional activator SPT7 OS=Saccharomyces cerevisiae (strain ATCC 204508 / S288c) OX=559292 GN=SPT7 PE=1 SV=1	P35177	SPT7	153 kDa		unknown	52073	0	0	0	0	0	0	40859	0	0	2757900	2600300	0	0	0	0	10250	0	-1	0	0	0	43746	0	0.59	0	0	0	0	0	0	0.97	0	0	0.41	0.54	0	0	0	0	0.38	0	0	0	0	0	1	0	1	0	0	0	0	0	0	1	0	0	1	1	0	0	0	0	1	0	0	0	0	0	2	0
ER-derived vesicles protein ERV41 OS=Saccharomyces cerevisiae (strain ATCC 204508 / S288c) OX=559292 GN=ERV41 PE=1 SV=1	Q04651	ERV41	41 kDa		unknown	-1	0	0	-1	-1	-1	0	-1	0	0	0	-1	0	-1	-1	-1	601920	-1	820420	-1	567570	-1	555590	0	0	0	0	0	0	0	0	0	0	0	0	0	0	0	0	0	0.97	0	0.96	0	1	0	1	0	0	0	0	0	0	0	0	0	0	0	0	0	0	0	0	0	1	0	1	0	3	0	2	0
Helicase SWR1 OS=Saccharomyces cerevisiae (strain ATCC 204508 / S288c) OX=559292 GN=SWR1 PE=1 SV=1	Q05471	SWR1	175 kDa		unknown	62812	0	23642	56377	0	0	35654	0	0	0	0	0	0	0	0	0	0	0	0	0	0	0	0	0	0.97	0	0.32	1	0.06	0	0.97	0	0	0	0	0	0	0	0	0	0.15	0	0	0	0.17	0	0	0	1	0	1	2	0	0	1	0	0	0	0	0	0	0	0	0	0	0	0	0	0	0	0	0
Succinate dehydrogenase [ubiquinone] iron-sulfur subunit, mitochondrial OS=Saccharomyces cerevisiae (strain ATCC 204508 / S288c) OX=559292 GN=SDH2 PE=1 SV=1	P21801	SDH2	30 kDa		unknown	588280	882060	0	948740	0	-1	-1	0	-1	-1	-1	-1	-1	0	0	-1	-1	-1	0	-1	0	-1	172420	-1	1	1	0	1	0	0	0	0	0	0	0	0	0	0	0	0	0	0	0	0	0	0	0.51	0	2	2	0	2	0	0	0	0	0	0	0	0	0	0	0	0	0	0	0	0	0	0	1	0
SEC14 cytosolic factor OS=Saccharomyces cerevisiae (strain ATCC 204508 / S288c) OX=559292 GN=SEC14 PE=1 SV=3	P24280	SEC14	35 kDa		unknown	403450	906360	-1	1704000	-1	0	-1	-1	0	0	-1	-1	-1	-1	-1	0	-1	0	-1	-1	-1	0	0	-1	0.97	1	0	1	0	0.14	0	0	0	0	0	0	0	0	0	0	0	0	0	0	0	0	0	0	1	2	0	3	0	0	0	0	0	0	0	0	0	0	0	0	0	0	0	0	0	0	0	0
Cluster of Bifunctional purine biosynthesis protein ADE16 OS=Saccharomyces cerevisiae (strain ATCC 204508 / S288c) OX=559292 GN=ADE16 PE=1 SV=1 (P54113)	P54113 [2]	ADE16	65 kDa	TRUE	unknown	0	60393	0	0	0	0	0	0	0	-1	-1	-1	0	-1	0	2096200	0	0	0	0	0	0	0	0	0	1	0	0	0	0	0	0	0	0	0.06	0.07	0.87	0	0	1	0	0	0	0	0	0	0	0	0	2	0	0	0	0	0	0	0	0	0	0	1	0	0	3	0	0	0	0	0	0	0	0
Actin-related protein 5 OS=Saccharomyces cerevisiae (strain ATCC 204508 / S288c) OX=559292 GN=ARP5 PE=1 SV=1	P53946	ARP5	88 kDa		unknown	0	70753	-1	-1	0	0	231720	-1	0	0	0	-1	0	514490	-1	-1	-1	636220	0	0	0	-1	0	0	1	0.31	0	0	0	0	1	0	0	0	0	0	0	0.43	0	0	0	0.24	0	0	0	0	0	0	2	1	0	0	0	0	2	0	0	0	0	0	0	1	0	0	0	1	0	0	0	0	0	0
ATP synthase subunit delta, mitochondrial OS=Saccharomyces cerevisiae (strain ATCC 204508 / S288c) OX=559292 GN=ATP16 PE=1 SV=1	Q12165	ATP16	17 kDa		unknown	0	1779800	2074500	-1	0	-1	-1	-1	-1	-1	-1	-1	-1	-1	-1	-1	254850	-1	0	-1	2924600	-1	561860	0	0	0.97	0.98	0	0	0	0	0	0	0	0	0	0	0	0	0	0.97	0	0	0	1	0	0.97	0	0	1	1	0	0	0	0	0	0	0	0	0	0	0	0	0	1	0	0	0	2	0	1	0
DNA-directed RNA polymerase III subunit RPC7 OS=Saccharomyces cerevisiae (strain ATCC 204508 / S288c) OX=559292 GN=RPC31 PE=1 SV=1	P17890	RPC31	28 kDa		unknown	1259800	-1	1544800	-1	2440400	0	0	1240100	-1	0	-1	-1	0	0	0	0	-1	0	0	0	0	0	0	0	0.97	0	0.98	0	1	0	0.97	0.97	0	0	0	0	0	0	0	0	0	0	0	0	0	0	0	0	1	0	1	0	2	0	1	1	0	0	0	0	0	0	0	0	0	0	0	0	0	0	0	0
Enoyl-[acyl-carrier-protein] reductase, mitochondrial OS=Saccharomyces cerevisiae (strain ATCC 204508 / S288c) OX=559292 GN=ETR1 PE=1 SV=3	P38071	ETR1	42 kDa		unknown	412760	851550	372580	0	243990	321110	0	0	-1	0	-1	0	0	0	-1	0	-1	0	0	0	0	0	-1	0	0.97	1	0.98	0	0.97	0.97	0	0	0	0	0	0	0	0	0	0	0	0	0	0	0	0	0	0	1	2	1	0	1	1	0	0	0	0	0	0	0	0	0	0	0	0	0	0	0	0	0	0
DNA-directed RNA polymerase III subunit RPC10 OS=Saccharomyces cerevisiae (strain ATCC 204508 / S288c) OX=559292 GN=RPC11 PE=1 SV=1	Q04307	RPC11	13 kDa		unknown	2570600	-1	-1	3288400	3374000	-1	4001200	-1	-1	-1	-1	-1	-1	0	-1	-1	-1	-1	-1	-1	-1	-1	1565000	-1	0.97	0	0	1	0.97	0	0.97	0	0	0	0	0	0	0	0	0	0	0	0	0	0	0	0.97	0	1	0	0	2	1	0	1	0	0	0	0	0	0	0	0	0	0	0	0	0	0	0	1	0
Citrate synthase, mitochondrial OS=Saccharomyces cerevisiae (strain ATCC 204508 / S288c) OX=559292 GN=CIT1 PE=1 SV=2	P00890	CIT1	53 kDa		unknown	161700	380390	374700	0	0	0	0	-1	0	0	-1	0	-1	-1	-1	-1	0	0	0	0	0	-1	167870	0	0.92	1	0.98	0.97	0	0	0	0	0	0	0	0	0	0	0	0	0	0	0	0	0	0	0.97	0	1	2	1	1	0	0	0	0	0	0	0	0	0	0	0	0	0	0	0	0	0	0	1	0
20S-pre-rRNA D-site endonuclease NOB1 OS=Saccharomyces cerevisiae (strain ATCC 204508 / S288c) OX=559292 GN=NOB1 PE=1 SV=1	Q08444	NOB1	52 kDa		unknown	154470	167330	328950	-1	186720	0	176320	0	0	-1	0	0	0	0	-1	-1	-1	0	-1	0	-1	-1	-1	-1	0.97	0.83	1	0	0.97	0	0.97	0	0	0	0	0	0	0	0	0	0	0	0	0	0	0	0	0	1	1	2	0	1	0	1	0	0	0	0	0	0	0	0	0	0	0	0	0	0	0	0	0
Exosome complex component RRP4 OS=Saccharomyces cerevisiae (strain ATCC 204508 / S288c) OX=559292 GN=RRP4 PE=1 SV=1	P38792	RRP4	39 kDa		unknown	0	296120	0	0	177990	193380	0	-1	0	0	-1	0	0	0	0	821410	-1	0	0	-1	-1	0	-1	0	0	0.91	0	1	0.91	0.9	0	0	0	0	0	0	0	0	0	0.92	0	0	0	0	0	0	0	0	0	1	0	2	1	1	0	0	0	0	0	0	0	0	0	1	0	0	0	0	0	0	0	0
tRNA (guanine-N(7)-)-methyltransferase OS=Saccharomyces cerevisiae (strain ATCC 204508 / S288c) OX=559292 GN=TRM8 PE=1 SV=1	Q12009	TRM8	33 kDa		unknown	0	262960	-1	0	607160	251440	-1	311240	-1	-1	-1	-1	-1	0	-1	0	0	-1	-1	0	0	-1	341200	-1	0	0.93	0	0	1	0.97	0	0.93	0	0	0	0	0	0	0	0	0	0	0	0	0	0	0.77	0	0	1	0	0	2	1	0	1	0	0	0	0	0	0	0	0	0	0	0	0	0	0	1	0
Exocyst complex component EXO84 OS=Saccharomyces cerevisiae (strain ATCC 204508 / S288c) OX=559292 GN=EXO84 PE=1 SV=1	P38261	EXO84	86 kDa		unknown	61169	0	0	0	0	0	0	0	0	0	-1	0	0	0	0	0	0	-1	0	0	130620	0	66149	0	0.97	0	0	0	0	0.94	0	0	0	0	0	0	0	0	0.73	0	0	0	0	0	1	0	0.84	0	1	0	0	0	0	1	0	0	0	0	0	0	0	0	1	0	0	0	0	0	2	0	1	0
Trafficking protein particle complex subunit 33 OS=Saccharomyces cerevisiae (strain ATCC 204508 / S288c) OX=559292 GN=TRS33 PE=1 SV=1	Q99394	TRS33	31 kDa		unknown	1427500	0	0	0	350150	974720	198730	0	0	-1	0	-1	-1	-1	1178100	0	-1	0	-1	0	-1	-1	0	-1	1	0	0	0	0.97	0.5	0.97	0	0	0	0	0	0	0	0.94	0	0	0	0	0	0	0	0	0	2	0	0	0	1	1	1	0	0	0	0	0	0	0	1	0	0	0	0	0	0	0	0	0
Altered inheritance of mitochondria protein 6 OS=Saccharomyces cerevisiae (strain ATCC 204508 / S288c) OX=559292 GN=AIM6 PE=3 SV=2	Q07716	AIM6	44 kDa		unknown	0	-1	0	405000	0	0	-1	-1	0	0	-1	-1	-1	-1	0	-1	405020	-1	118090	-1	306260	0	149210	0	0	0	0	1	0	0	0	0	0	0	0	0	0	0	0	0	0.97	0	0.49	0	0.96	0	0.97	0	0	0	0	2	0	0	0	0	0	0	0	0	0	0	0	0	1	0	1	0	1	0	1	0
Mitochondrial carrier protein MTM1 OS=Saccharomyces cerevisiae (strain ATCC 204508 / S288c) OX=559292 GN=MTM1 PE=1 SV=1	P53320	MTM1	41 kDa		unknown	331630	118150	0	0	306190	0	143110	-1	0	0	-1	0	0	0	0	-1	0	0	0	-1	0	0	0	0	1	0.97	0	0	1	0	0.97	0	0	0	0	0	0	0	0	0	0	0	0	0	0	0	0	0	2	1	0	0	2	0	1	0	0	0	0	0	0	0	0	0	0	0	0	0	0	0	0	0
COMPASS component SPP1 OS=Saccharomyces cerevisiae (strain ATCC 204508 / S288c) OX=559292 GN=SPP1 PE=1 SV=1	Q03012	SPP1	41 kDa		unknown	0	-1	0	0	0	0	-1	-1	-1	-1	-1	-1	-1	0	0	0	223420	0	0	-1	281230	0	213710	-1	0	0	0	0.69	0	0	0	0	0	0	0	0	0	0	0	0	0.97	0	0.34	0	1	0	0.97	0	0	0	0	0	0	0	0	0	0	0	0	0	0	0	0	0	1	0	1	0	2	0	1	0
Protein STE5 OS=Saccharomyces cerevisiae (strain ATCC 204508 / S288c) OX=559292 GN=STE5 PE=1 SV=2	P32917	STE5	103 kDa		unknown	0	0	0	0	0	-1	0	0	-1	-1	0	-1	1390400	0	1062700	2364200	0	-1	0	-1	0	0	50730	0	0	0	0	0	0	0	0	0	0	0	0	0	1	0	0.96	1	0	0	0	0	0	0	0.97	0	0	0	0	0	0	0	0	0	0	0	0	0	2	0	1	2	0	0	0	0	0	0	1	0
Holocytochrome-c synthase OS=Saccharomyces cerevisiae (strain ATCC 204508 / S288c) OX=559292 GN=CYC3 PE=1 SV=1	P06182	CYC3	30 kDa		unknown	0	1610000	0	0	0	0	747760	-1	-1	0	-1	0	-1	-1	-1	-1	-1	-1	0	-1	1230100	-1	182720	-1	0	1	0	0	0	0	0.97	0	0	0	0	0	0	0	0	0	0	0	0	0	1	0	0.77	0	0	2	0	0	0	0	1	0	0	0	0	0	0	0	0	0	0	0	0	0	2	0	1	0
Sorting assembly machinery 50 kDa subunit OS=Saccharomyces cerevisiae (strain ATCC 204508 / S288c) OX=559292 GN=SAM50 PE=1 SV=1	P53969	SAM50	54 kDa		unknown	0	0	0	240860	-1	0	-1	-1	-1	-1	-1	-1	0	-1	0	-1	230180	-1	0	-1	612030	-1	322130	0	0	0	0	1	0	0	0	0	0	0	0	0	0	0	0	0	0.97	0	0	0	1	0	0.77	0	0	0	0	1	0	0	0	0	0	0	0	0	0	0	0	0	1	0	0	0	2	0	1	0
RNA polymerase II assembly factor RTP1 OS=Saccharomyces cerevisiae (strain ATCC 204508 / S288c) OX=559292 GN=RTP1 PE=1 SV=1	Q12751	RTP1	113 kDa		unknown	-1	-1	46209	0	117950	0	-1	-1	1124400	625970	0	-1	0	-1	602580	0	0	-1	0	0	-1	0	0	0	0	0	0.62	0	0.67	0	0	0	0.86	0.2	0	0	0	0	1	0	0	0	0	0	0	0	0	0	0	0	1	0	1	0	0	0	1	1	0	0	0	0	2	0	0	0	0	0	0	0	0	0
Bud site selection protein 7 OS=Saccharomyces cerevisiae (strain ATCC 204508 / S288c) OX=559292 GN=BUD7 PE=1 SV=1	Q08754	BUD7	85 kDa		unknown	0	0	203020	0	63606	0	0	0	0	0	-1	0	0	0	0	0	-1	0	-1	0	0	0	0	-1	0	0	0.98	0.19	1	0	0	0	0	0	0	0.16	0	0	0	0	0	0	0	0	0.86	0	0	0	0	0	1	0	2	0	0	0	0	0	0	0	0	0	0	0	0	0	0	0	1	0	0	0
Altered inheritance of mitochondria protein 24, mitochondrial OS=Saccharomyces cerevisiae (strain ATCC 204508 / S288c) OX=559292 GN=AIM24 PE=1 SV=1	P47127	AIM24	44 kDa		unknown	265260	759160	-1	176990	0	-1	0	0	0	0	0	-1	0	0	0	0	168600	0	0	0	0	0	-1	0	0.98	1	0	0.48	0.1	0	0	0	0	0	0	0	0	0	0	0	0.42	0	0	0	0	0	0	0	1	2	0	1	0	0	0	0	0	0	0	0	0	0	0	0	1	0	0	0	0	0	0	0
Putative mitochondrial cysteine synthase OS=Saccharomyces cerevisiae (strain ATCC 204508 / S288c) OX=559292 GN=MCY1 PE=1 SV=1	P53206	MCY1	43 kDa		unknown	-1	-1	159660	663980	0	-1	-1	-1	0	0	-1	0	-1	-1	0	-1	-1	-1	-1	0	-1	-1	156070	-1	0	0	0.98	1	0	0	0	0	0	0	0	0	0	0	0	0	0	0	0	0	0	0	1	0	0	0	1	3	0	0	0	0	0	0	0	0	0	0	0	0	0	0	0	0	0	0	2	0
Translocation protein SEC66 OS=Saccharomyces cerevisiae (strain ATCC 204508 / S288c) OX=559292 GN=SEC66 PE=1 SV=1	P33754	SEC66	24 kDa		unknown	0	-1	-1	1557500	-1	2850900	-1	-1	-1	-1	-1	-1	-1	-1	-1	-1	-1	-1	-1	-1	-1	-1	2167900	-1	0	0	0	0.97	0	1	0	0	0	0	0	0	0	0	0	0	0	0	0	0	0	0	1	0	0	0	0	1	0	2	0	0	0	0	0	0	0	0	0	0	0	0	0	0	0	0	3	0
Serine/threonine-protein kinase PSK2 OS=Saccharomyces cerevisiae (strain ATCC 204508 / S288c) OX=559292 GN=PSK2 PE=1 SV=1	Q08217	PSK2	124 kDa	TRUE	unknown	0	16996	-1	44803	0	0	0	0	0	-1	-1	0	0	0	212280	0	-1	0	0	0	0	0	23355	0	0	1	0	0.97	0	0	0	0	0	0	0	0	0	0.08	0.05	0	0	0	0	0	0	0	0.83	0	0	2	0	1	0	0	0	0	0	0	0	0	0	0	1	0	0	0	0	0	0	0	1	0
Non-histone protein 10 OS=Saccharomyces cerevisiae (strain ATCC 204508 / S288c) OX=559292 GN=NHP10 PE=1 SV=1	Q03435	NHP10	24 kDa		unknown	1996500	620880	-1	1333900	0	-1	1394200	-1	-1	-1	-1	-1	-1	-1	-1	0	-1	-1	-1	-1	-1	-1	-1	-1	1	0.97	0	0.97	0	0	0.97	0	0	0	0	0	0	0	0	0.05	0	0	0	0	0	0	0	0	2	1	0	1	0	0	1	0	0	0	0	0	0	0	0	0	0	0	0	0	0	0	0	0
Glutathione reductase OS=Saccharomyces cerevisiae (strain ATCC 204508 / S288c) OX=559292 GN=GLR1 PE=1 SV=2	P41921	GLR1	53 kDa		unknown	-1	74154	0	0	0	0	0	207070	0	-1	0	-1	0	-1	0	0	0	0	0	-1	-1	-1	113100	0	0	1	0	0	0	0	0	0.97	0	0	0	0	0	0	0	0	0.97	0	0	0	0	0	0.97	0	0	2	0	0	0	0	0	1	0	0	0	0	0	0	0	0	1	0	0	0	0	0	1	0
Transaldolase OS=Saccharomyces cerevisiae (strain ATCC 204508 / S288c) OX=559292 GN=TAL1 PE=1 SV=4	P15019	TAL1	37 kDa		unknown	-1	0	171410	0	200730	0	0	0	0	0	0	0	-1	0	-1	-1	0	0	-1	0	270680	0	-1	0	0	0	0.98	0	0.97	0	0	0.97	0	0	0	0	0	0	0	0	0	0	0	0	1	0	0	0	0	0	1	0	1	0	0	1	0	0	0	0	0	0	0	0	0	0	0	0	2	0	0	0
Protein N-terminal and lysine N-methyltransferase EFM7 OS=Saccharomyces cerevisiae (strain ATCC 204508 / S288c) OX=559292 GN=NNT1 PE=1 SV=1	Q05874	NNT1	30 kDa		unknown	0	0	854180	0	0	-1	-1	0	0	0	0	-1	-1	-1	5262100	-1	-1	1699700	-1	0	2507300	-1	-1	-1	0	0	0.98	0	0	0	0	0	0	0	0	0	0	0	0.96	0	0	0.95	0	0	1	0	0	0	0	0	1	0	0	0	0	0	0	0	0	0	0	0	1	0	0	1	0	0	2	0	0	0
Activator of stress genes 1 OS=Saccharomyces cerevisiae (strain ATCC 204508 / S288c) OX=559292 GN=ASG1 PE=1 SV=1	P40467	ASG1	109 kDa		unknown	0	-1	220980	0	115700	0	-1	-1	0	0	-1	-1	355750	0	0	0	-1	0	0	0	0	0	-1	0	0	0	0.98	0	1	0	0	0	0	0	0	0	0.96	0	0	0	0	0	0	0	0.86	0	0	0	0	0	1	0	2	0	0	0	0	0	0	0	1	0	0	0	0	0	0	0	1	0	0	0
Chromatin structure-remodeling complex protein RSC6 OS=Saccharomyces cerevisiae (strain ATCC 204508 / S288c) OX=559292 GN=RSC6 PE=1 SV=1	P25632	RSC6	54 kDa		unknown	0	85600	258160	324470	0	250470	-1	-1	-1	0	-1	-1	-1	-1	-1	-1	0	-1	-1	-1	-1	-1	-1	-1	0	0.97	0.98	1	0	0.61	0	0	0	0	0	0	0	0	0	0	0	0	0	0	0	0	0	0	0	1	1	2	0	1	0	0	0	0	0	0	0	0	0	0	0	0	0	0	0	0	0	0
Cluster of GTP-binding protein YPT52 OS=Saccharomyces cerevisiae (strain ATCC 204508 / S288c) OX=559292 GN=YPT52 PE=1 SV=1 (P36018)	P36018 [3]	YPT52	26 kDa	TRUE	unknown	-1	-1	0	0	-1	0	0	0	-1	0	-1	-1	-1	-1	-1	0	-1	0	-1	-1	-1	0	0	-1	0	0	0.99	0.97	0	0	0.97	0	0	0.47	0	0	0	0	0	0	0	0	0	0	0	0	0	0	0	0	2	1	0	0	1	0	0	1	0	0	0	0	0	0	0	0	0	0	0	0	0	0
Protein FMP42 OS=Saccharomyces cerevisiae (strain ATCC 204508 / S288c) OX=559292 GN=FMP42 PE=1 SV=1	Q04991	FMP42	56 kDa		unknown	-1	-1	-1	0	277060	253670	-1	-1	0	0	-1	-1	-1	0	0	-1	360230	0	0	0	637240	0	0	0	0	0	0	0	0.97	0.97	0	0	0	0	0	0	0	0	0	0	0.46	0	0	0	1	0	0	0	0	0	0	0	1	1	0	0	0	0	0	0	0	0	0	0	1	0	0	0	2	0	0	0
Ribonuclease P/MRP protein subunit RPP1 OS=Saccharomyces cerevisiae (strain ATCC 204508 / S288c) OX=559292 GN=RPP1 PE=1 SV=1	P38786	RPP1	32 kDa		unknown	0	490800	-1	614090	0	-1	-1	-1	-1	-1	0	0	0	0	0	-1	0	1223900	0	0	-1	-1	1113300	-1	0	0.5	0	0.91	0	0	0	0	0	0	0	0	0	0	0	0	0	0.95	0	0	0	0	1	0	0	1	0	1	0	0	0	0	0	0	0	0	0	0	0	0	0	1	0	0	0	0	2	0
NAP1-binding protein 2 OS=Saccharomyces cerevisiae (strain ATCC 204508 / S288c) OX=559292 GN=NBP2 PE=1 SV=1	Q12163	NBP2	27 kDa		unknown	0	986610	0	0	-1	120980	0	704780	0	0	0	0	0	0	0	0	0	0	0	0	617640	0	0	0	0	1	0	0	0	0.97	0	1	0	0	0	0	0	0	0	0	0	0	0	0	0.34	0	0	0	0	2	0	0	0	1	0	1	0	0	0	0	0	0	0	0	0	0	0	0	1	0	0	0
Mitochondrial inner membrane i-AAA protease supercomplex subunit MGR1 OS=Saccharomyces cerevisiae (strain ATCC 204508 / S288c) OX=559292 GN=MGR1 PE=1 SV=1	P25573	MGR1	47 kDa		unknown	-1	0	-1	3091100	-1	469070	-1	0	0	0	0	-1	0	0	0	0	0	-1	182370	-1	0	-1	2129300	0	0	0	0	0.32	0	1	0	0	0	0	0	0	0	0	0	0	0	0	0.96	0	0	0	0.97	0	0	0	0	1	0	2	0	0	0	0	0	0	0	0	0	0	0	0	1	0	0	0	1	0
Ubiquitin-conjugating enzyme E2 6 OS=Saccharomyces cerevisiae (strain ATCC 204508 / S288c) OX=559292 GN=UBC6 PE=1 SV=1	P33296	UBC6	28 kDa		unknown	-1	0	-1	1066800	774470	-1	395380	0	-1	-1	-1	-1	-1	-1	-1	-1	-1	-1	-1	-1	-1	0	-1	-1	0	0	0	1	0.97	0	0.97	0.19	0	0	0	0	0	0	0	0	0	0	0	0	0	0	0	0	0	0	0	2	1	0	1	0	0	0	0	0	0	0	0	0	0	0	0	0	0	0	0	0
Uncharacterized hydrolase YKL033W-A OS=Saccharomyces cerevisiae (strain ATCC 204508 / S288c) OX=559292 GN=YKL033W-A PE=3 SV=2	Q86ZR7	YKL033W-A	26 kDa		unknown	-1	0	-1	-1	-1	236340	-1	372380	-1	0	-1	0	0	-1	0	-1	0	0	0	0	-1	-1	425230	0	0	0.09	0	0	0	0.97	0	1	0	0	0	0	0	0	0	0	0	0	0	0	0	0	0.97	0	0	0	0	0	0	1	0	2	0	0	0	0	0	0	0	0	0	0	0	0	0	0	1	0
Regulatory protein SWI6 OS=Saccharomyces cerevisiae (strain ATCC 204508 / S288c) OX=559292 GN=SWI6 PE=1 SV=1	P09959	SWI6	91 kDa		unknown	-1	82894	76053	0	0	0	0	0	0	-1	0	-1	-1	0	719700	0	-1	-1	-1	-1	0	0	0	0	0	1	0.98	0	0	0	0	0	0	0	0	0	0	0	1	0	0	0	0	0	0	0	0	0	0	1	1	0	0	0	0	0	0	0	0	0	0	0	2	0	0	0	0	0	0	0	0	0
AP-2 complex subunit beta OS=Saccharomyces cerevisiae (strain ATCC 204508 / S288c) OX=559292 GN=APL1 PE=1 SV=2	P27351	APL1	80 kDa		unknown	0	-1	0	-1	-1	0	0	-1	0	-1	-1	-1	0	0	0	-1	104000	0	0	0	177080	0	154850	-1	0	0	0	0	0	0	0	0	0	0	0	0	0	0	0	0	1	0	0	0	1	0	1	0	0	0	0	0	0	0	0	0	0	0	0	0	0	0	0	0	1	0	0	0	2	0	2	0
Probable ATP-dependent RNA helicase DHR1 OS=Saccharomyces cerevisiae (strain ATCC 204508 / S288c) OX=559292 GN=ECM16 PE=1 SV=1	Q04217	ECM16	145 kDa		unknown	101480	0	0	0	0	-1	300570	0	0	-1	0	0	0	0	0	0	0	0	0	0	0	0	8596.3	0	1	0	0	0	0	0	1	0	0	0	0	0	0	0	0	0	0	0	0	0	0	0	0.89	0	2	0	0	0	0	0	2	0	0	0	0	0	0	0	0	0	0	0	0	0	0	0	1	0
Vacuolar calcium ion transporter OS=Saccharomyces cerevisiae (strain ATCC 204508 / S288c) OX=559292 GN=VCX1 PE=1 SV=1	Q99385	VCX1	45 kDa		unknown	-1	0	0	0	-1	-1	0	-1	-1	0	-1	-1	-1	-1	-1	-1	577620	0	1022200	0	1203400	-1	1224300	-1	0	0	0	0	0	0	0	0	0	0	0	0	0	0	0	0	0.42	0	0.34	0	0.96	0	1	0	0	0	0	0	0	0	0	0	0	0	0	0	0	0	0	0	1	0	1	0	1	0	2	0
ABC1 family protein MCP2 OS=Saccharomyces cerevisiae (strain ATCC 204508 / S288c) OX=559292 GN=MCP2 PE=1 SV=1	Q06567	MCP2	66 kDa		unknown	-1	-1	-1	0	-1	-1	-1	116100	0	-1	0	-1	-1	0	0	0	33514	0	0	-1	134240	0	-1	0	0	0	0	0.06	0	0	0	0.46	0	0	0	0	0	0	0	0	0.93	0	0	0	1	0.13	0	0	0	0	0	0	0	0	0	1	0	0	0	0	0	0	0	0	1	0	0	0	2	0	0	0
Glutamine-dependent NAD(+) synthetase OS=Saccharomyces cerevisiae (strain ATCC 204508 / S288c) OX=559292 GN=QNS1 PE=1 SV=1	P38795	QNS1	81 kDa		unknown	0	0	0	0	0	0	0	-1	-1	0	-1	-1	0	-1	0	2044200	0	0	0	0	0	-1	0	0	0	0	0.23	0	0	0	0	0	0	0	0	0	0	0	0	1	0	0	0	0	0	0	0.61	0	0	0	0	0	0	0	0	0	0	0	0	0	0	0	0	3	0	0	0	0	0	0	1	0
Eukaryotic translation initiation factor 2A OS=Saccharomyces cerevisiae (strain ATCC 204508 / S288c) OX=559292 GN=YGR054W PE=1 SV=1	P53235	YGR054W	71 kDa		unknown	-1	131010	-1	0	125550	-1	0	379890	0	0	-1	-1	-1	0	0	-1	-1	0	0	-1	0	0	-1	0	0	0.97	0	0	0.97	0	0	1	0	0	0	0	0	0	0	0	0	0	0	0	0	0	0	0	0	1	0	0	1	0	0	2	0	0	0	0	0	0	0	0	0	0	0	0	0	0	0	0
Uncharacterized vacuolar membrane protein YGR125W OS=Saccharomyces cerevisiae (strain ATCC 204508 / S288c) OX=559292 GN=YGR125W PE=1 SV=1	P53273	YGR125W	117 kDa		unknown	0	-1	134200	0	0	359010	-1	-1	0	0	-1	0	0	0	0	-1	0	0	0	0	0	0	0	-1	0	0	0.98	0	0	1	0	0	0	0	0	0	0	0	0	0	0.97	0	0	0	0	0	0	0	0	0	1	0	0	2	0	0	0	0	0	0	0	0	0	0	1	0	0	0	0	0	0	0
Ino eighty subunit 3 OS=Saccharomyces cerevisiae (strain ATCC 204508 / S288c) OX=559292 GN=IES3 PE=1 SV=1	Q12345	IES3	28 kDa		unknown	1026300	-1	878250	1457600	-1	-1	-1	-1	-1	-1	-1	-1	0	-1	0	-1	-1	0	-1	-1	-1	0	0	-1	0.97	0	0.98	1	0	0	0	0	0	0	0	0	0	0	0	0	0	0	0	0	0	0	0	0	1	0	1	2	0	0	0	0	0	0	0	0	0	0	0	0	0	0	0	0	0	0	0	0
Probable 1,3-beta-glucanosyltransferase GAS3 OS=Saccharomyces cerevisiae (strain ATCC 204508 / S288c) OX=559292 GN=GAS3 PE=1 SV=1	Q03655	GAS3	57 kDa		unknown	98258	-1	0	209740	-1	47249	0	0	0	-1	-1	0	-1	-1	-1	-1	-1	0	0	-1	-1	-1	-1	-1	0.97	0	0	0.97	0	1	0	0	0	0	0	0	0	0	0	0	0	0	0	0	0	0	0	0	1	0	0	1	0	2	0	0	0	0	0	0	0	0	0	0	0	0	0	0	0	0	0	0
Low-affinity phosphate transporter PHO91 OS=Saccharomyces cerevisiae (strain ATCC 204508 / S288c) OX=559292 GN=PHO91 PE=1 SV=2	P27514	PHO91	99 kDa		unknown	-1	0	-1	682150	0	193390	0	-1	-1	-1	-1	0	0	-1	0	-1	388250	-1	-1	-1	-1	-1	-1	0	0	0	0	1	0	0.97	0	0	0	0	0	0	0	0	0	0	0.97	0	0	0	0	0	0	0	0	0	0	2	0	1	0	0	0	0	0	0	0	0	0	0	1	0	0	0	0	0	0	0
Orotate phosphoribosyltransferase 1 OS=Saccharomyces cerevisiae (strain ATCC 204508 / S288c) OX=559292 GN=URA5 PE=1 SV=2	P13298	URA5	25 kDa		unknown	-1	0	-1	-1	-1	-1	0	218060	-1	-1	-1	-1	0	-1	-1	0	181570	-1	453380	-1	-1	-1	-1	-1	0	0	0	0	0	0	0	0.78	0	0	0	0	0	0	0	0	0.97	0	1	0	0	0	0	0	0	0	0	0	0	0	0	1	0	0	0	0	0	0	0	0	1	0	2	0	0	0	0	0
Inorganic phosphate transporter PHO84 OS=Saccharomyces cerevisiae (strain ATCC 204508 / S288c) OX=559292 GN=PHO84 PE=1 SV=2	P25297	PHO84	64 kDa		unknown	-1	18943	23210	-1	-1	-1	-1	-1	-1	-1	-1	-1	0	-1	-1	0	-1	-1	-1	0	-1	0	115390	0	0	0.95	0.68	0	0	0	0	0	0	0	0	0	0	0	0	0	0	0	0	0	0	0	1	0	0	1	1	0	0	0	0	0	0	0	0	0	0	0	0	0	0	0	0	0	0	0	2	0
Probable family 17 glucosidase SCW10 OS=Saccharomyces cerevisiae (strain ATCC 204508 / S288c) OX=559292 GN=SCW10 PE=1 SV=1	Q04951	SCW10	40 kDa		unknown	-1	-1	-1	1774300	-1	0	-1	-1	0	-1	0	-1	0	0	0	-1	0	-1	-1	-1	1430400	0	-1	-1	0	0	0	1	0	0	0	0	0.07	0	0	0	0	0	0	0	0.52	0	0	0	0.96	0	0	0	0	0	0	2	0	0	0	0	0	0	0	0	0	0	0	0	1	0	0	0	1	0	0	0
Syntaxin UFE1 OS=Saccharomyces cerevisiae (strain ATCC 204508 / S288c) OX=559292 GN=UFE1 PE=1 SV=2	P41834	UFE1	41 kDa		unknown	795950	-1	-1	0	796700	-1	-1	0	0	-1	0	0	0	-1	-1	-1	203540	-1	-1	-1	-1	-1	0	-1	1	0	0	0	0.97	0	0	0	0	0	0	0	0	0	0	0	0.42	0	0	0	0	0	0	0	2	0	0	0	1	0	0	0	0	0	0	0	0	0	0	0	1	0	0	0	0	0	0	0
Fatty aldehyde dehydrogenase HFD1 OS=Saccharomyces cerevisiae (strain ATCC 204508 / S288c) OX=559292 GN=HFD1 PE=1 SV=1	Q04458	HFD1	60 kDa		unknown	0	382090	0	0	-1	70310	0	0	0	0	0	0	0	-1	-1	-1	0	0	0	-1	0	0	0	0	0	1	0	0.97	0	0.26	0	0	0	0	0	0	0	0	0	0	0	0	0	0	0	0	0	0	0	2	0	1	0	1	0	0	0	0	0	0	0	0	0	0	0	0	0	0	0	0	0	0
Condensin complex subunit 2 OS=Saccharomyces cerevisiae (strain ATCC 204508 / S288c) OX=559292 GN=BRN1 PE=1 SV=3	P38170	BRN1	86 kDa		unknown	0	0	-1	0	-1	-1	-1	-1	0	-1	-1	0	0	0	0	444740	0	0	0	0	0	0	0	0	0	0	0	0	0	0	0	0	0	0	0	0	0	0	0.99	1	0	0	0	0	0.17	0	0	0	0	0	0	0	0	0	0	0	0	0	0	0	0	0	1	2	0	0	0	0	0	0	0	0
TEL2-interacting protein 1 OS=Saccharomyces cerevisiae (strain ATCC 204508 / S288c) OX=559292 GN=TTI1 PE=1 SV=1	P36097	TTI1	119 kDa		unknown	0	0	0	0	47821	-1	22659	0	0	0	-1	0	0	-1	0	0	-1	-1	0	0	-1	0	0	-1	0	0	0	0	1	0	0.97	0.17	0	0	0	0	0	0	0	0	0	0	0	0	0	0	0	0	0	0	0	0	2	0	1	0	0	0	0	0	0	0	0	0	0	0	0	0	0	0	0	0
Glycogen phosphorylase OS=Saccharomyces cerevisiae (strain ATCC 204508 / S288c) OX=559292 GN=GPH1 PE=1 SV=4	P06738	GPH1	103 kDa		unknown	45552	108180	0	0	0	0	0	0	0	0	0	0	-1	0	0	0	0	0	0	0	0	0	0	0	1	0.97	0	0	0	0	0	0	0	0	0	0	0	0	0	0	0	0	0	0	0	0	0.08	0	2	1	0	0	0	0	0	0	0	0	0	0	0	0	0	0	0	0	0	0	0	0	0	0
Protein SOV1, mitochondrial OS=Saccharomyces cerevisiae (strain ATCC 204508 / S288c) OX=559292 GN=SOV1 PE=1 SV=1	Q04748	SOV1	105 kDa		unknown	0	0	0	0	0	-1	0	0	0	0	-1	0	0	0	0	1140800	0	0	0	0	0	0	0	0	0	0	0	0	0	0	0.97	0	0	0	0	0	0	0.11	0	1	0	0	0	0	0	0	0	0	0	0	0	0	0	0	1	0	0	0	0	0	0	0	0	2	0	0	0	0	0	0	0	0
Lysophospholipid acyltransferase OS=Saccharomyces cerevisiae (strain ATCC 204508 / S288c) OX=559292 GN=ALE1 PE=1 SV=1	Q08548	ALE1	72 kDa		unknown	0	0	0	0	0	0	0	0	-1	0	-1	0	0	-1	-1	-1	379720	0	0	0	327080	0	0	0	0	0	0	0.69	0	0	0	0	0	0	0	0.06	0	0	0	0	0.36	0	0	0	1	0	0	0	0	0	0	1	0	0	0	0	0	0	0	0	0	0	0	0	1	0	0	0	2	0	0	0
Mitochondrial nuclease OS=Saccharomyces cerevisiae (strain ATCC 204508 / S288c) OX=559292 GN=NUC1 PE=1 SV=1	P08466	NUC1	37 kDa		unknown	0	-1	97160	-1	63869	0	0	-1	-1	0	-1	-1	-1	0	-1	-1	-1	-1	-1	-1	0	-1	-1	-1	0	0	1	0	0.6	0.11	0	0	0	0	0	0	0	0	0	0	0	0	0	0	0	0	0	0	0	0	2	0	1	0	0	0	0	0	0	0	0	0	0	0	0	0	0	0	0	0	0	0
Glutamine synthetase OS=Saccharomyces cerevisiae (strain ATCC 204508 / S288c) OX=559292 GN=GLN1 PE=1 SV=4	P32288	GLN1	42 kDa		unknown	0	0	0	-1	0	-1	0	0	-1	-1	-1	-1	0	-1	0	4716700	0	-1	0	-1	-1	0	0	0	0	0	0	0	0	0	0	0.05	0	0	0	0	0.07	0	0	1	0	0	0	0	0	0	0	0.33	0	0	0	0	0	0	0	0	0	0	0	0	0	0	0	2	0	0	0	0	0	0	0	1
Endoplasmic reticulum transmembrane protein 3 OS=Saccharomyces cerevisiae (strain ATCC 204508 / S288c) OX=559292 GN=YET3 PE=1 SV=1	Q07451	YET3	23 kDa		unknown	0	0	289060	1122000	-1	0	0	-1	-1	-1	-1	-1	0	0	0	0	-1	0	-1	-1	-1	-1	0	0	0	0	0.98	1	0	0	0	0	0	0	0	0	0	0	0	0	0	0	0	0	0	0	0	0	0	0	1	2	0	0	0	0	0	0	0	0	0	0	0	0	0	0	0	0	0	0	0	0
Mitochondrial presequence protease OS=Saccharomyces cerevisiae (strain ATCC 204508 / S288c) OX=559292 GN=CYM1 PE=1 SV=2	P32898	CYM1	112 kDa		unknown	0	-1	0	0	0	0	0	0	-1	0	0	0	0	-1	0	557830	0	0	0	0	0	0	0	-1	0.97	0	0	0	0	0	0	0	0	0	0	0	0	0	0	1	0	0	0	0	0	0	0	0	1	0	0	0	0	0	0	0	0	0	0	0	0	0	0	2	0	0	0	0	0	0	0	0
Protein KTI12 OS=Saccharomyces cerevisiae (strain ATCC 204508 / S288c) OX=559292 GN=KTI12 PE=1 SV=2	P34253	KTI12	35 kDa		unknown	-1	-1	-1	-1	-1	-1	0	0	-1	0	0	0	-1	0	-1	2266100	0	0	0	0	-1	-1	622370	0	0	0	0	0	0	0	0	0	0	0	0	0	0	0	0	0.96	0	0	0	0	0	0	1	0	0	0	0	0	0	0	0	0	0	0	0	0	0	0	0	1	0	0	0	0	0	0	2	0
Protein RMD9, mitochondrial OS=Saccharomyces cerevisiae (strain ATCC 204508 / S288c) OX=559292 GN=RMD9 PE=1 SV=1	P53140	RMD9	75 kDa		unknown	0	0	0	0	-1	0	-1	0	-1	0	0	0	0	-1	0	0	-1	-1	-1	-1	203830	0	96403	0	0	0	0	0	0	0	0	0	0	0	0	0	0	0	0	0	0	0	0	0	1	0	0.95	0	0	0	0	0	0	0	0	0	0	0	0	0	0	0	0	0	0	0	0	0	2	0	1	0
Exosome complex component RRP43 OS=Saccharomyces cerevisiae (strain ATCC 204508 / S288c) OX=559292 GN=RRP43 PE=1 SV=2	P25359	RRP43	44 kDa		unknown	-1	-1	-1	0	324920	-1	-1	0	0	-1	-1	-1	0	0	1153900	-1	0	-1	-1	0	-1	0	0	0	0	0	0	0	1	0	0	0	0	0	0	0	0	0	0.77	0	0	0	0	0	0	0	0	0	0	0	0	0	2	0	0	0	0	0	0	0	0	0	1	0	0	0	0	0	0	0	0	0
Elongator complex protein 5 OS=Saccharomyces cerevisiae (strain ATCC 204508 / S288c) OX=559292 GN=IKI1 PE=1 SV=1	P38874	IKI1	35 kDa		unknown	287730	808180	-1	-1	0	-1	-1	-1	-1	-1	-1	-1	0	-1	-1	-1	-1	-1	-1	0	-1	-1	-1	-1	0.68	1	0	0	0	0	0	0	0	0	0	0	0	0	0	0	0	0	0	0	0	0	0	0	1	2	0	0	0	0	0	0	0	0	0	0	0	0	0	0	0	0	0	0	0	0	0	0
Inner membrane mitoribosome receptor MBA1, mitochondrial OS=Saccharomyces cerevisiae (strain ATCC 204508 / S288c) OX=559292 GN=MBA1 PE=1 SV=1	P38300	MBA1	32 kDa		unknown	-1	-1	-1	-1	-1	0	-1	-1	-1	-1	0	0	-1	0	-1	0	-1	859930	274480	0	0	0	0	-1	0	0	0	0	0	0	0	0	0	0	0	0	0	0	0	0	0	0.67	1	0	0	0	0	0	0	0	0	0	0	0	0	0	0	0	0	0	0	0	0	0	0	1	2	0	0	0	0	0
FACT complex subunit POB3 OS=Saccharomyces cerevisiae (strain ATCC 204508 / S288c) OX=559292 GN=POB3 PE=1 SV=1	Q04636	POB3	63 kDa		unknown	-1	0	-1	0	0	-1	82657	-1	0	0	-1	0	-1	-1	-1	0	0	0	-1	0	0	0	0	-1	0	0	0	0.15	0	0	1	0	0	0	0	0	0	0	0	0	0	0	0	0	0	0	0	0	0	0	0	0	0	0	2	0	0	0	0	0	0	0	0	0	0	0	0	0	0	0	0	0
Amidophosphoribosyltransferase OS=Saccharomyces cerevisiae (strain ATCC 204508 / S288c) OX=559292 GN=ADE4 PE=1 SV=2	P04046	ADE4	57 kDa		unknown	0	0	-1	0	0	-1	0	0	-1	-1	0	0	0	-1	-1	1638300	0	0	-1	0	0	0	0	0	0	0	0	0	0	0	0	0.14	0	0	0	0	0	0	0	1	0	0	0	0	0	0	0	0	0	0	0	0	0	0	0	0	0	0	0	0	0	0	0	2	0	0	0	0	0	0	0	0
DNA mismatch repair protein HSM3 OS=Saccharomyces cerevisiae (strain ATCC 204508 / S288c) OX=559292 GN=HSM3 PE=1 SV=1	P38348	HSM3	56 kDa		unknown	-1	0	201570	0	-1	-1	0	0	-1	-1	-1	-1	0	0	-1	0	-1	0	-1	-1	0	0	-1	0	0	0	1	0	0	0	0	0	0	0	0	0	0	0	0	0	0	0	0	0	0	0	0	0	0	0	2	0	0	0	0	0	0	0	0	0	0	0	0	0	0	0	0	0	0	0	0	0
Cell cycle protein kinase DBF2 OS=Saccharomyces cerevisiae (strain ATCC 204508 / S288c) OX=559292 GN=DBF2 PE=1 SV=3	P22204	DBF2	66 kDa		unknown	-1	-1	-1	-1	-1	-1	-1	-1	0	0	-1	-1	-1	0	0	1319000	-1	-1	0	0	-1	-1	-1	-1	0	0	0	0	0	0	0	0	0	0	0	0	0	0	0	1	0	0	0	0	0	0	0	0	0	0	0	0	0	0	0	0	0	0	0	0	0	0	0	2	0	0	0	0	0	0	0	0
SWI/SNF complex subunit SWI3 OS=Saccharomyces cerevisiae (strain ATCC 204508 / S288c) OX=559292 GN=SWI3 PE=1 SV=1	P32591	SWI3	93 kDa		unknown	0	0	0	0	-1	0	-1	-1	0	0	0	0	0	0	0	-1	-1	0	0	0	124510	0	0	0	0	0	0	0	0	0	0	0	0	0	0	0	0	0	0	0	0	0	0	0	1	0	0	0	0	0	0	0	0	0	0	0	0	0	0	0	0	0	0	0	0	0	0	0	2	0	0	0
Actin-related protein 2/3 complex subunit 3 OS=Saccharomyces cerevisiae (strain ATCC 204508 / S288c) OX=559292 GN=ARC18 PE=1 SV=1	Q05933	ARC18	21 kDa		unknown	0	0	-1	-1	-1	-1	-1	0	-1	0	-1	-1	0	-1	-1	-1	-1	-1	-1	-1	-1	-1	822930	-1	0	0	0	0	0	0	0	0	0	0	0	0	0	0	0	0	0	0	0	0	0	0	1	0	0	0	0	0	0	0	0	0	0	0	0	0	0	0	0	0	0	0	0	0	0	0	2	0
