## Supplementary Tables 1 to 11 for "Progressive polysomal association of Upf1, Upf2, and Upf3 as ribosomes traverse mRNA coding regions": Supplementary Table 9 Mass spectrometry C-terminal data.xlsx

### Sheet: Sheet1
						Quantitative Value (Normalized iBAQ)	Quantitative Value (Normalized iBAQ)	Quantitative Value (Normalized iBAQ)	Quantitative Value (Normalized iBAQ)	Quantitative Value (Normalized iBAQ)	Quantitative Value (Normalized iBAQ)	Quantitative Value (Normalized iBAQ)	Quantitative Value (Normalized iBAQ)	Quantitative Value (Normalized iBAQ)	Quantitative Value (Normalized iBAQ)	Quantitative Value (Normalized iBAQ)	Quantitative Value (Normalized iBAQ)	Quantitative Value (Normalized iBAQ)	Quantitative Value (Normalized iBAQ)	Quantitative Value (Normalized iBAQ)	Quantitative Value (Normalized iBAQ)	Quantitative Value (Normalized iBAQ)	Quantitative Value (Normalized iBAQ)	Protein Identification Probability	Protein Identification Probability	Protein Identification Probability	Protein Identification Probability	Protein Identification Probability	Protein Identification Probability	Protein Identification Probability	Protein Identification Probability	Protein Identification Probability	Protein Identification Probability	Protein Identification Probability	Protein Identification Probability	Protein Identification Probability	Protein Identification Probability	Protein Identification Probability	Protein Identification Probability	Protein Identification Probability	Protein Identification Probability	Total Spectrum Count	Total Spectrum Count	Total Spectrum Count	Total Spectrum Count	Total Spectrum Count	Total Spectrum Count	Total Spectrum Count	Total Spectrum Count	Total Spectrum Count	Total Spectrum Count	Total Spectrum Count	Total Spectrum Count	Total Spectrum Count	Total Spectrum Count	Total Spectrum Count	Total Spectrum Count	Total Spectrum Count	Total Spectrum Count
Identified Proteins (2086)	Accession Number	Alternate ID	Molecular Weight	Protein Grouping Ambiguity	Taxonomy	131I_5019+_Upf1-FLAG	131P_5019+_Upf1-FLAG	132I_5020+_Upf1-FLAG	132P_5020+_Upf1-FLAG	133I_5034+_DE572AA-FLAG	133P_5034+_DE572AA-FLAG	134I_5035+_DE572AA-FLAG	134P_5035+_DE572AA-FLAG	135I_5033+_DE572AA-FLAG	135P_5033+_DE572AA-FLAG	136I_5334+_Upf1-FLAG, upf2Œî	136P_5334+_Upf1-FLAG, upf2Œî	140I_5017+_Upf1-FLAG	140P_5017+_Upf1-FLAG	141I_5337+_Upf1-FLAG, upf2Œî	141P_5337+_Upf1-FLAG, upf2Œî	142I_5338+_Upf1-FLAG, upf2Œî	142P_5338+_Upf1-FLAG, upf2Œî	131I_5019+_Upf1-FLAG	131P_5019+_Upf1-FLAG	132I_5020+_Upf1-FLAG	132P_5020+_Upf1-FLAG	133I_5034+_DE572AA-FLAG	133P_5034+_DE572AA-FLAG	134I_5035+_DE572AA-FLAG	134P_5035+_DE572AA-FLAG	135I_5033+_DE572AA-FLAG	135P_5033+_DE572AA-FLAG	136I_5334+_Upf1-FLAG, upf2Œî	136P_5334+_Upf1-FLAG, upf2Œî	140I_5017+_Upf1-FLAG	140P_5017+_Upf1-FLAG	141I_5337+_Upf1-FLAG, upf2Œî	141P_5337+_Upf1-FLAG, upf2Œî	142I_5338+_Upf1-FLAG, upf2Œî	142P_5338+_Upf1-FLAG, upf2Œî	131I_5019+_Upf1-FLAG	131P_5019+_Upf1-FLAG	132I_5020+_Upf1-FLAG	132P_5020+_Upf1-FLAG	133I_5034+_DE572AA-FLAG	133P_5034+_DE572AA-FLAG	134I_5035+_DE572AA-FLAG	134P_5035+_DE572AA-FLAG	135I_5033+_DE572AA-FLAG	135P_5033+_DE572AA-FLAG	136I_5334+_Upf1-FLAG, upf2Œî	136P_5334+_Upf1-FLAG, upf2Œî	140I_5017+_Upf1-FLAG	140P_5017+_Upf1-FLAG	141I_5337+_Upf1-FLAG, upf2Œî	141P_5337+_Upf1-FLAG, upf2Œî	142I_5338+_Upf1-FLAG, upf2Œî	142P_5338+_Upf1-FLAG, upf2Œî
60S ribosomal protein L3 OS=Saccharomyces cerevisiae (strain ATCC 204508 / S288c) OX=559292 GN=RPL3 PE=1 SV=4	P14126	RPL3	44 kDa		unknown	3242800000	4539200000	3224800000	5507800000	2761600000	5764300000	2231100000	4659900000	5366100000	6969400000	4063100000	7220100000	3312400000	7744300000	4572800000	7048600000	3217500000	6213000000	1	1	1	1	1	1	1	1	1	1	1	1	1	1	1	1	1	1	764	25	818	58	1178	59	788	39	858	43	1197	69	1030	103	972	62	1107	49
Guanine nucleotide-binding protein subunit beta-like protein OS=Saccharomyces cerevisiae (strain ATCC 204508 / S288c) OX=559292 GN=ASC1 PE=1 SV=4	P38011	ASC1	35 kDa		unknown	7481100000	5680700000	6789900000	6800000000	6027600000	5523000000	6004800000	6499700000	8725000000	8805600000	8478500000	13213000000	8041600000	7959400000	7175100000	7012200000	8860000000	6791700000	1	1	1	1	1	1	1	1	1	1	1	1	1	1	1	1	1	1	587	30	584	49	624	41	451	39	779	44	974	86	1040	104	766	65	1032	51
Cluster of 40S ribosomal protein S1-B OS=Saccharomyces cerevisiae (strain ATCC 204508 / S288c) OX=559292 GN=RPS1B PE=1 SV=3 (P23248)	P23248 [2]	RPS1B	29 kDa	TRUE	unknown	7954800000	8566700000	7716300000	11324000000	8419000000	17117000000	9136800000	10770000000	9237300000	11037000000	10632000000	11192000000	9095200000	11231000000	9504800000	10686000000	8661900000	9408900000	1	1	1	1	1	1	1	1	1	1	1	1	1	1	1	1	1	1	560	49	566	89	854	84	609	69	698	59	807	95	825	109	608	83	684	63
Cluster of 60S ribosomal protein L8-B OS=Saccharomyces cerevisiae (strain ATCC 204508 / S288c) OX=559292 GN=RPL8B PE=1 SV=3 (P29453)	P29453 [2]	RPL8B	28 kDa	TRUE	unknown	7885000000	7893900000	7691500000	13377000000	6354000000	6395900000	6504500000	9886400000	8077100000	4683900000	6392900000	5426100000	7089300000	7025400000	6547900000	6271800000	7268200000	7526000000	1	1	1	1	1	1	1	1	1	1	1	1	1	1	1	1	1	1	436	30	533	54	809	40	518	42	261	26	665	46	552	65	220	40	577	33
Cluster of 60S ribosomal protein L4-A OS=Saccharomyces cerevisiae (strain ATCC 204508 / S288c) OX=559292 GN=RPL4A PE=1 SV=4 (P10664)	P10664 [2]	RPL4A	39 kDa	TRUE	unknown	11997000000	10210000000	10465000000	11798000000	10751000000	13932000000	10803000000	14276000000	11673000000	19162000000	11729000000	18382000000	10026000000	17061000000	5162600000	13569000000	9717400000	18550000000	1	1	1	1	1	1	1	1	1	1	1	1	1	1	1	1	1	1	369	41	465	59	713	71	449	52	381	44	617	64	593	80	284	59	562	51
60S ribosomal protein L5 OS=Saccharomyces cerevisiae (strain ATCC 204508 / S288c) OX=559292 GN=RPL5 PE=1 SV=4	P26321	RPL5	34 kDa		unknown	6355800000	5544500000	5646600000	5761300000	5483300000	4086100000	4955800000	6615400000	9375800000	9403800000	4607900000	12229000000	5766500000	13740000000	9594200000	10505000000	3805300000	8134300000	1	1	1	1	1	1	1	1	1	1	1	1	1	1	1	1	1	1	439	19	483	29	443	26	333	19	467	33	632	52	633	65	614	43	622	32
60S acidic ribosomal protein P0 OS=Saccharomyces cerevisiae (strain ATCC 204508 / S288c) OX=559292 GN=RPP0 PE=1 SV=2	P05317	RPP0	34 kDa		unknown	10172000000	10714000000	11015000000	13000000000	11586000000	7536500000	13782000000	13399000000	7504100000	11272000000	10396000000	10650000000	9750400000	11105000000	14379000000	12045000000	11038000000	10748000000	1	1	1	1	1	1	1	1	1	1	1	1	1	1	1	1	1	1	461	26	510	41	615	37	362	35	257	28	441	36	520	46	406	38	431	26
40S ribosomal protein S4-A OS=Saccharomyces cerevisiae (strain ATCC 204508 / S288c) OX=559292 GN=RPS4A PE=1 SV=1	P0CX35	RPS4A	29 kDa		unknown	5722800000	5916600000	5318600000	6723500000	4349200000	8511000000	3878400000	7648800000	7060600000	8291200000	5311300000	9029900000	5336400000	8313100000	6916800000	8767700000	4137300000	7013600000	1	1	1	1	1	1	1	1	1	1	1	1	1	1	1	1	1	1	409	28	419	60	534	50	364	38	305	33	482	59	489	82	320	45	544	31
Cluster of Transposon Ty1-LR2 Gag-Pol polyprotein OS=Saccharomyces cerevisiae (strain ATCC 204508 / S288c) OX=559292 GN=TY1B-LR2 PE=3 SV=1 (P0C2I5)	P0C2I5 [14]	TY1B-LR2	199 kDa	TRUE	unknown	300070000	0	313690000	0	281810000	0	453740000	23031000	343770000	0	415970000	98365000	252800000	110800000	335190000	140100000	439050000	0	1	0.98	1	1	1	1	1	1	1	1	1	1	1	1	1	1	1	1	497	2	454	19	373	17	366	18	440	15	452	51	401	58	406	41	480	16
40S ribosomal protein S3 OS=Saccharomyces cerevisiae (strain ATCC 204508 / S288c) OX=559292 GN=RPS3 PE=1 SV=5	P05750	RPS3	27 kDa		unknown	11549000000	12037000000	10378000000	14219000000	9475900000	17468000000	10044000000	18030000000	11099000000	17360000000	11749000000	22270000000	10023000000	15092000000	12749000000	16509000000	10945000000	17564000000	1	1	1	1	1	1	1	1	1	1	1	1	1	1	1	1	1	1	316	42	397	57	571	62	367	46	312	47	397	68	335	90	321	67	546	49
60S ribosomal protein L2-B OS=Saccharomyces cerevisiae (strain ATCC 204508 / S288c) OX=559292 GN=RPL2B PE=1 SV=1	P0CX46	RPL2B	27 kDa		unknown	7421000000	7958000000	8129100000	8829700000	7579900000	6298000000	6588600000	11534000000	7961400000	9612200000	7231400000	10091000000	6525300000	11192000000	11080000000	10518000000	7448900000	10745000000	1	1	1	1	1	1	1	1	1	1	1	1	1	1	1	1	1	1	269	21	338	34	495	30	302	32	465	26	359	33	476	44	495	30	403	31
40S ribosomal protein S8-B OS=Saccharomyces cerevisiae (strain ATCC 204508 / S288c) OX=559292 GN=RPS8B PE=1 SV=1	P0CX40	RPS8B	22 kDa		unknown	10092000000	11375000000	9172700000	12983000000	7960600000	9067700000	7108800000	12613000000	10453000000	12396000000	10371000000	14911000000	7328700000	12885000000	14263000000	11357000000	11589000000	13484000000	1	1	1	1	1	1	1	1	1	1	1	1	1	1	1	1	1	1	182	25	291	27	542	27	315	24	356	22	602	34	521	33	428	24	487	25
Fatty acid synthase subunit beta OS=Saccharomyces cerevisiae (strain ATCC 204508 / S288c) OX=559292 GN=FAS1 PE=1 SV=2	P07149	FAS1	229 kDa		unknown	207430000	0	228950000	55907000	221100000	104330000	259730000	54297000	416490000	960150000	305580000	294140000	204330000	225340000	272510000	83411000	198890000	102170000	1	0.09	1	1	1	1	1	1	1	1	1	1	1	1	1	1	1	1	376	0	352	28	346	28	304	21	493	91	461	80	395	99	279	46	381	40
Elongation factor 1-alpha OS=Saccharomyces cerevisiae (strain ATCC 204508 / S288c) OX=559292 GN=TEF1 PE=1 SV=1	P02994	TEF1	50 kDa		unknown	3123400000	7192000000	3750000000	5076300000	3462700000	3724600000	3657700000	3761000000	4388000000	5360400000	3544500000	4269400000	3769900000	3012300000	4530900000	3540000000	3580900000	3132500000	1	1	1	1	1	1	1	1	1	1	1	1	1	1	1	1	1	1	314	31	324	50	417	48	299	34	525	48	334	65	521	65	249	56	330	34
Fatty acid synthase subunit alpha OS=Saccharomyces cerevisiae (strain ATCC 204508 / S288c) OX=559292 GN=FAS2 PE=1 SV=2	P19097	FAS2	207 kDa		unknown	170980000	0	165880000	29855000	167230000	44477000	187210000	14751000	389870000	653780000	252990000	1439900000	154980000	441290000	166660000	49489000	154820000	26773000	1	0.4	1	1	1	1	1	1	1	1	1	1	1	1	1	1	1	1	353	0	340	14	315	12	276	7	499	88	402	94	400	105	273	33	359	12
Cluster of Plasma membrane ATPase 1 OS=Saccharomyces cerevisiae (strain ATCC 204508 / S288c) OX=559292 GN=PMA1 PE=1 SV=2 (P05030)	P05030 [2]	PMA1	100 kDa	TRUE	unknown	1540600000	968410000	1443800000	1225800000	1560200000	1402100000	1984000000	961500000	1282800000	2062400000	1705100000	1493800000	1088400000	911260000	1647800000	904650000	1691100000	605930000	1	1	1	1	1	1	1	1	1	1	1	1	1	1	1	1	1	1	426	24	410	34	403	32	324	24	236	41	346	67	316	69	281	46	393	24
Cluster of 60S ribosomal protein L9-A OS=Saccharomyces cerevisiae (strain ATCC 204508 / S288c) OX=559292 GN=RPL9A PE=1 SV=2 (P05738)	P05738 [2]	RPL9A	22 kDa	TRUE	unknown	6161300000	1329500000	5703300000	10209000000	4025200000	6074200000	4645200000	7980900000	8164300000	11821000000	5351000000	9828000000	6833400000	8705200000	10068000000	8960900000	5739000000	9706500000	1	1	1	1	1	1	1	1	1	1	1	1	1	1	1	1	1	1	238	15	268	30	498	31	306	27	290	30	482	38	413	56	281	35	337	30
60S ribosomal protein L12-A OS=Saccharomyces cerevisiae (strain ATCC 204508 / S288c) OX=559292 GN=RPL12A PE=1 SV=1	P0CX53	RPL12A	18 kDa		unknown	10397000000	4169800000	9917900000	3789400000	7977400000	5700900000	9724300000	1974600000	4091200000	2417100000	5003400000	1968600000	9287600000	5667700000	7947100000	7421600000	6854400000	6795000000	1	1	1	1	1	1	1	1	1	1	1	1	1	1	1	1	1	1	221	13	337	20	416	15	320	13	307	12	345	15	531	32	387	30	421	18
40S ribosomal protein S18-A OS=Saccharomyces cerevisiae (strain ATCC 204508 / S288c) OX=559292 GN=RPS18A PE=1 SV=1	P0CX55	RPS18A	17 kDa		unknown	10168000000	11593000000	11276000000	11917000000	12687000000	9947800000	12996000000	8784000000	6478800000	3410900000	9803100000	5045900000	10514000000	8410700000	10252000000	9068400000	13533000000	9250700000	1	1	1	1	1	1	1	1	1	1	1	1	1	1	1	1	1	1	287	28	322	40	428	36	250	35	282	25	390	31	420	43	368	29	440	26
40S ribosomal protein S5 OS=Saccharomyces cerevisiae (strain ATCC 204508 / S288c) OX=559292 GN=RPS5 PE=1 SV=3	P26783	RPS5	25 kDa		unknown	7739500000	10206000000	9674600000	12607000000	11694000000	17922000000	6814600000	11972000000	10138000000	10871000000	11460000000	14527000000	8804300000	14345000000	12724000000	15842000000	7234700000	18252000000	1	1	1	1	1	1	1	1	1	1	1	1	1	1	1	1	1	1	281	25	301	41	439	40	289	33	180	28	417	41	379	41	223	37	416	35
60S ribosomal protein L1-A OS=Saccharomyces cerevisiae (strain ATCC 204508 / S288c) OX=559292 GN=RPL1A PE=1 SV=1	P0CX43	RPL1A	24 kDa		unknown	5252500000	3438700000	4680300000	4423600000	5163000000	4030800000	4202800000	3828100000	4916100000	3039400000	5975100000	4951100000	4651300000	4487800000	7181800000	5081000000	4403200000	4447300000	1	1	1	1	1	1	1	1	1	1	1	1	1	1	1	1	1	1	249	19	314	30	246	28	176	25	382	13	386	35	538	39	338	25	407	17
Cluster of 60S ribosomal protein L7-A OS=Saccharomyces cerevisiae (strain ATCC 204508 / S288c) OX=559292 GN=RPL7A PE=1 SV=3 (P05737)	P05737 [2]	RPL7A	28 kDa	TRUE	unknown	8543000000	9719600000	9157100000	11658000000	9613500000	10198000000	8904800000	15040000000	9456700000	12865000000	9447000000	11511000000	8599400000	12400000000	9063900000	12134000000	7611700000	13448000000	1	1	1	1	1	1	1	1	1	1	1	1	1	1	1	1	1	1	234	44	277	56	481	57	331	48	171	39	327	57	287	59	166	53	305	43
Cluster of Heat shock protein SSA2 OS=Saccharomyces cerevisiae (strain ATCC 204508 / S288c) OX=559292 GN=SSA2 PE=1 SV=3 (P10592)	P10592 [4]	SSA2	69 kDa	TRUE	unknown	677720000	0	654920000	94592000	1017100000	0	1139400000	0	1244900000	274340000	1105700000	351290000	946140000	327550000	624740000	168300000	1171700000	147940000	1	1	1	1	1	1	1	1	1	1	1	1	1	1	1	1	1	1	323	8	315	14	378	13	269	9	351	19	396	35	343	51	221	20	358	17
60S ribosomal protein L23-A OS=Saccharomyces cerevisiae (strain ATCC 204508 / S288c) OX=559292 GN=RPL23A PE=1 SV=1	P0CX41	RPL23A	14 kDa		unknown	6005200000	2691000000	6031400000	4950100000	5865000000	2117000000	5459000000	2613200000	3992000000	2193600000	5172300000	2111100000	6599700000	2668100000	2651900000	2283200000	5452800000	2151800000	1	1	1	1	1	1	1	1	1	1	1	1	1	1	1	1	1	1	397	7	357	23	465	20	354	15	201	16	334	25	398	30	46	20	353	15
Pyruvate kinase 1 OS=Saccharomyces cerevisiae (strain ATCC 204508 / S288c) OX=559292 GN=CDC19 PE=1 SV=2	P00549	CDC19	55 kDa	TRUE	unknown	1285600000	1468500000	1597100000	2366400000	1185400000	2361300000	1262400000	1219500000	2162200000	4401200000	1576100000	2447500000	1321400000	1634400000	1753300000	1496000000	1407400000	1137200000	1	1	1	1	1	1	1	1	1	1	1	1	1	1	1	1	1	1	296	35	306	60	329	52	213	41	292	57	303	74	284	77	241	57	315	42
Cluster of 40S ribosomal protein S14-B OS=Saccharomyces cerevisiae (strain ATCC 204508 / S288c) OX=559292 GN=RPS14B PE=1 SV=2 (P39516)	P39516 [2]	RPS14B	15 kDa	TRUE	unknown	8051100000	1623800000	7965400000	5028200000	7390300000	14961000000	6890100000	7176800000	6883300000	10241000000	7393800000	9731700000	5690600000	7041300000	4379200000	8700300000	7992800000	11504000000	1	1	1	1	1	1	1	1	1	1	1	1	1	1	1	1	1	1	390	9	402	23	314	30	244	26	250	18	328	41	313	46	239	35	402	17
40S ribosomal protein S22-A OS=Saccharomyces cerevisiae (strain ATCC 204508 / S288c) OX=559292 GN=RPS22A PE=1 SV=2	P0C0W1 (+1)	RPS22A	15 kDa		unknown	6291200000	4301100000	5577900000	3896500000	4010900000	3708800000	4214000000	2451300000	7498600000	1941700000	4533500000	3723300000	5441400000	4995100000	4070700000	4015000000	5107500000	3610000000	1	1	1	1	1	1	1	1	1	1	1	1	1	1	1	1	1	1	307	13	302	15	207	16	177	10	347	9	424	19	518	27	217	19	428	19
Cluster of Glyceraldehyde-3-phosphate dehydrogenase 3 OS=Saccharomyces cerevisiae (strain ATCC 204508 / S288c) OX=559292 GN=TDH3 PE=1 SV=3 (P00359)	P00359 [3]	TDH3	36 kDa	TRUE	unknown	1231200000	1014700000	1260700000	1200100000	1186700000	1340100000	1055900000	677740000	1274100000	469800000	1398700000	2035400000	901210000	651290000	1621700000	1253900000	1442200000	930430000	1	1	1	1	1	1	1	1	1	1	1	1	1	1	1	1	1	1	248	17	296	26	306	23	209	14	289	15	438	40	305	33	256	25	374	21
60S ribosomal protein L10 OS=Saccharomyces cerevisiae (strain ATCC 204508 / S288c) OX=559292 GN=RPL10 PE=1 SV=1	P41805	RPL10	25 kDa		unknown	2517200000	4047800000	2983800000	4997600000	3616700000	5149200000	2466800000	6901800000	4811800000	3793100000	3998600000	4657200000	3300200000	6472500000	3498700000	5621400000	2531800000	5818300000	1	1	1	1	1	1	1	1	1	1	1	1	1	1	1	1	1	1	250	24	259	33	358	34	228	28	222	22	384	50	317	56	221	42	336	26
Protein URA2 OS=Saccharomyces cerevisiae (strain ATCC 204508 / S288c) OX=559292 GN=URA2 PE=1 SV=5	P07259	URA2	245 kDa	TRUE	unknown	71025000	0	83378000	20383000	95480000	30082000	108450000	2392500	174230000	360450000	160030000	188630000	82463000	127150000	104200000	60153000	102780000	25002000	1	0	1	1	1	1	1	1	1	1	1	1	1	1	1	1	1	1	268	0	266	11	267	10	225	2	325	77	323	96	242	121	201	48	293	17
Cluster of Pyruvate decarboxylase isozyme 1 OS=Saccharomyces cerevisiae (strain ATCC 204508 / S288c) OX=559292 GN=PDC1 PE=1 SV=7 (P06169)	P06169 [4]	PDC1	61 kDa	TRUE	unknown	855520000	900570000	939440000	917560000	1024200000	1511200000	1018300000	659990000	915940000	891250000	638930000	595210000	907870000	612980000	719480000	411180000	713430000	288170000	1	1	1	1	1	1	1	1	1	1	1	1	1	1	1	1	1	1	344	13	332	24	342	22	244	18	247	20	269	34	289	43	200	23	287	13
Elongation factor 2 OS=Saccharomyces cerevisiae (strain ATCC 204508 / S288c) OX=559292 GN=EFT1 PE=1 SV=1	P32324	EFT1	93 kDa		unknown	308030000	38623000	302870000	57711000	287570000	72765000	306730000	26318000	414660000	165990000	344760000	148210000	349630000	178530000	460250000	73419000	366800000	65582000	1	0.99	1	1	1	1	1	1	1	1	1	1	1	1	1	1	1	1	285	1	277	12	246	7	209	3	288	15	257	32	294	44	288	14	309	8
60S ribosomal protein L43-B OS=Saccharomyces cerevisiae (strain ATCC 204508 / S288c) OX=559292 GN=RPL43B PE=1 SV=1	P0CX26	RPL43B	10 kDa		unknown	2395900000	0	1554800000	397080000	1330300000	89072000	869210000	357460000	860200000	298340000	1326800000	349790000	1204100000	827110000	566070000	880450000	1307200000	866950000	1	0	1	0.97	1	0.97	1	0.99	1	0.74	1	1	1	1	1	1	1	1	174	0	235	3	283	3	205	4	308	1	415	3	436	4	63	6	451	6
ATP-dependent helicase NAM7 OS=Saccharomyces cerevisiae (strain ATCC 204508 / S288c) OX=559292 GN=NAM7 PE=1 SV=1	P30771	NAM7	109 kDa		unknown	264090000	5721500000	295400000	8663200000	92084000	3691900000	88071000	3452400000	97840000	4377700000	241130000	7420000000	317890000	8735200000	292900000	6230000000	246380000	7258700000	1	1	1	1	1	1	1	1	1	1	1	1	1	1	1	1	1	1	186	94	169	156	99	102	82	87	110	94	181	165	197	219	131	154	184	134
Cluster of Ribosome-associated molecular chaperone SSB1 OS=Saccharomyces cerevisiae (strain ATCC 204508 / S288c) OX=559292 GN=SSB1 PE=1 SV=3 (P11484)	P11484 [2]	SSB1	67 kDa	TRUE	unknown	1091700000	0	1167500000	446630000	998650000	678150000	1410100000	285670000	1372400000	771160000	1338300000	702070000	1032700000	466620000	1230000000	715540000	1269000000	411770000	1	1	1	1	1	1	1	1	1	1	1	1	1	1	1	1	1	1	287	4	290	27	300	19	212	17	215	32	270	49	259	57	204	47	261	25
Cluster of 60S ribosomal protein L17-A OS=Saccharomyces cerevisiae (strain ATCC 204508 / S288c) OX=559292 GN=RPL17A PE=1 SV=4 (P05740)	P05740 [2]	RPL17A	21 kDa	TRUE	unknown	9541500000	10645000000	8807500000	13213000000	8960100000	15554000000	9556700000	13153000000	11247000000	7223900000	8737600000	9986800000	9377900000	11677000000	8510900000	12213000000	9051900000	10451000000	1	1	1	1	1	1	1	1	1	1	1	1	1	1	1	1	1	1	179	22	124	36	92	35	62	30	544	21	219	37	366	40	298	34	248	29
Cluster of ATP-dependent RNA helicase DED1 OS=Saccharomyces cerevisiae (strain ATCC 204508 / S288c) OX=559292 GN=DED1 PE=1 SV=2 (P06634)	P06634 [2]	DED1	66 kDa	TRUE	unknown	541450000	133630000	477900000	265660000	541410000	307540000	647430000	230060000	506300000	241920000	658450000	488690000	614260000	483940000	653910000	235700000	655760000	134700000	1	1	1	1	1	1	1	1	1	1	1	1	1	1	1	1	1	1	279	10	280	18	303	15	241	11	179	14	280	40	294	60	179	24	250	12
40S ribosomal protein S2 OS=Saccharomyces cerevisiae (strain ATCC 204508 / S288c) OX=559292 GN=RPS2 PE=1 SV=3	P25443	RPS2	27 kDa		unknown	4435100000	3376600000	4505900000	6481800000	3832200000	5810200000	3573400000	5305700000	4527800000	1753400000	4334100000	3715300000	5056800000	5229300000	5676700000	4139500000	5218300000	4263100000	1	1	1	1	1	1	1	1	1	1	1	1	1	1	1	1	1	1	214	15	265	39	222	33	171	28	154	20	302	34	312	45	176	29	318	28
Putative proline--tRNA ligase YHR020W OS=Saccharomyces cerevisiae (strain ATCC 204508 / S288c) OX=559292 GN=YHR020W PE=1 SV=1	P38708	YHR020W	77 kDa		unknown	697170000	286770000	645670000	486150000	754130000	756470000	684750000	338760000	543830000	833430000	672050000	653650000	603850000	581620000	592430000	606180000	674000000	246930000	1	1	1	1	1	1	1	1	1	1	1	1	1	1	1	1	1	1	285	9	255	31	274	33	216	19	196	34	253	54	233	65	151	45	272	20
Cluster of 40S ribosomal protein S7-A OS=Saccharomyces cerevisiae (strain ATCC 204508 / S288c) OX=559292 GN=RPS7A PE=1 SV=4 (P26786)	P26786 [2]	RPS7A	22 kDa	TRUE	unknown	5043700000	3053900000	4504400000	5310300000	4371400000	4240300000	4747500000	4542700000	5355000000	3068300000	5335700000	3784600000	5829800000	5610100000	5917100000	4133100000	5157400000	4265000000	1	1	1	1	1	1	1	1	1	1	1	1	1	1	1	1	1	1	291	18	289	38	342	34	176	28	116	29	205	42	154	52	123	37	285	29
eIF-2-alpha kinase activator GCN1 OS=Saccharomyces cerevisiae (strain ATCC 204508 / S288c) OX=559292 GN=GCN1 PE=1 SV=1	P33892	GCN1	297 kDa		unknown	39211000	0	41374000	0	55307000	0	60428000	0	54934000	8906200	55790000	8593400	40122000	16546000	67664000	3387000	49977000	0	1	0	1	0	1	1	1	0	1	1	1	1	1	1	1	1	1	0.36	271	0	252	0	243	1	228	0	287	7	290	15	245	39	207	7	296	0
Cluster of 40S ribosomal protein S21-B OS=Saccharomyces cerevisiae (strain ATCC 204508 / S288c) OX=559292 GN=RPS21B PE=1 SV=1 (Q3E754)	Q3E754 [2]	RPS21B	10 kDa	TRUE	unknown	4063700000	0	3955500000	835110000	3550900000	480620000	3377100000	0	2201600000	0	2101000000	0	3169000000	1220800000	3377200000	1525300000	2085300000	996010000	1	1	1	1	1	1	1	1	1	1	1	1	1	1	1	1	1	1	179	2	216	13	446	8	312	4	90	3	293	8	305	26	149	17	274	14
40S ribosomal protein S24-A OS=Saccharomyces cerevisiae (strain ATCC 204508 / S288c) OX=559292 GN=RPS24A PE=1 SV=1	P0CX31	RPS24A	15 kDa		unknown	7189700000	6239200000	6550400000	5583600000	5701000000	6810500000	5753200000	8985900000	6648600000	4995000000	6550800000	6968000000	6698400000	7167900000	6375700000	8018400000	7026900000	6483800000	1	1	1	1	1	1	1	1	1	1	1	1	1	1	1	1	1	1	213	21	228	28	304	29	201	28	195	19	251	31	241	32	199	30	262	24
Cluster of Elongation factor 3A OS=Saccharomyces cerevisiae (strain ATCC 204508 / S288c) OX=559292 GN=YEF3 PE=1 SV=4 (P16521)	P16521 [2]	YEF3	116 kDa	TRUE	unknown	227600000	0	266300000	224830000	218560000	131110000	250790000	40928000	480820000	1058700000	390410000	361830000	229230000	187160000	248620000	120120000	242740000	64425000	1	0.99	1	1	1	1	1	1	1	1	1	1	1	1	1	1	1	1	237	3	242	19	197	9	128	6	355	43	257	48	247	45	133	28	233	13
60S ribosomal protein L18-A OS=Saccharomyces cerevisiae (strain ATCC 204508 / S288c) OX=559292 GN=RPL18A PE=1 SV=1	P0CX49	RPL18A	21 kDa		unknown	3827700000	8484200000	3899800000	7006200000	4696300000	2679900000	3004200000	11807000000	4812600000	8511100000	4205200000	8336500000	3497000000	5091700000	4840500000	6964300000	3787800000	6199400000	1	1	1	1	1	1	1	1	1	1	1	1	1	1	1	1	1	1	117	16	177	21	312	23	168	23	196	16	307	20	301	18	262	19	280	13
Cluster of 40S ribosomal protein S0-A OS=Saccharomyces cerevisiae (strain ATCC 204508 / S288c) OX=559292 GN=RPS0A PE=1 SV=3 (P32905)	P32905 [2]	RPS0A	28 kDa	TRUE	unknown	10343000000	0	10369000000	4435900000	11054000000	0	11872000000	0	7619000000	7310000000	9264200000	11532000000	10401000000	11583000000	9864400000	7896000000	9704400000	12648000000	1	1	1	1	1	1	1	1	1	1	1	1	1	1	1	1	1	1	193	22	201	28	336	19	208	22	165	17	273	37	250	38	133	33	272	29
40S ribosomal protein S12 OS=Saccharomyces cerevisiae (strain ATCC 204508 / S288c) OX=559292 GN=RPS12 PE=1 SV=1	P48589	RPS12	15 kDa		unknown	7387800000	7400000000	8026700000	6229000000	8663600000	3706400000	6717400000	4067500000	5870500000	102530000	7185800000	1631900000	7723700000	2048500000	11177000000	1282900000	9518100000	1856100000	1	1	1	1	1	1	1	1	1	1	1	1	1	1	1	1	1	1	217	12	173	22	278	17	164	16	177	2	257	17	273	24	209	15	265	14
60S ribosomal protein L20-B OS=Saccharomyces cerevisiae (strain ATCC 204508 / S288c) OX=559292 GN=RPL20B PE=1 SV=1	P0CX24	RPL20B	20 kDa	TRUE	unknown	10729000000	12420000000	10220000000	14823000000	9435000000	20082000000	9190100000	13642000000	11924000000	14891000000	11322000000	12852000000	10287000000	11246000000	14508000000	10017000000	12351000000	11172000000	1	1	1	1	1	1	1	1	1	1	1	1	1	1	1	1	1	1	186	27	174	46	243	42	178	38	123	38	244	48	227	65	180	47	195	38
Cluster of 60S ribosomal protein L14-B OS=Saccharomyces cerevisiae (strain ATCC 204508 / S288c) OX=559292 GN=RPL14B PE=1 SV=1 (P38754)	P38754 [2]	RPL14B	15 kDa	TRUE	unknown	4625200000	3795700000	4273900000	5176700000	3820400000	3728900000	3887400000	4765800000	4865200000	4267600000	5440100000	4664000000	5325700000	4247300000	5164100000	4248900000	4439500000	4744300000	1	1	1	1	1	1	1	1	1	1	1	1	1	1	1	1	1	1	152	17	216	20	339	23	242	22	153	23	209	32	195	39	157	24	281	14
Acetyl-CoA carboxylase OS=Saccharomyces cerevisiae (strain ATCC 204508 / S288c) OX=559292 GN=ACC1 PE=1 SV=2	Q00955	ACC1	250 kDa	TRUE	unknown	30443000	0	36161000	0	35630000	0	36944000	0	87446000	23430000	54636000	7643900	36657000	17121000	48324000	2521600	49144000	9834800	1	0.33	1	0	1	0	1	0	1	1	1	1	1	1	1	1	1	0.68	200	0	186	0	154	0	165	0	317	14	257	12	233	40	199	4	227	1
Cluster of 60S ribosomal protein L24-A OS=Saccharomyces cerevisiae (strain ATCC 204508 / S288c) OX=559292 GN=RPL24A PE=1 SV=1 (P04449)	P04449 [2]	RPL24A	18 kDa	TRUE	unknown	4786600000	772640000	4502600000	4452900000	4164200000	2279200000	3835000000	3035300000	6257800000	8241700000	5271800000	6560300000	4919000000	7900300000	1017500000	6620300000	4187900000	7757200000	1	1	1	1	1	1	1	1	1	1	1	1	1	1	1	1	1	1	193	9	183	21	304	16	157	14	141	17	272	34	249	32	124	27	174	22
Cluster of 60S ribosomal protein L11-A OS=Saccharomyces cerevisiae (strain ATCC 204508 / S288c) OX=559292 GN=RPL11A PE=1 SV=2 (P0C0W9)	P0C0W9 [2]	RPL11A	20 kDa	TRUE	unknown	7030900000	10297000000	8082600000	14914000000	9006100000	8517000000	7548800000	9936200000	7643600000	13437000000	6042500000	12622000000	5046600000	11693000000	5519700000	12649000000	5173700000	12629000000	1	1	1	1	1	1	1	1	1	1	1	1	1	1	1	1	1	1	112	18	161	23	226	29	146	24	193	22	263	26	239	25	242	28	165	28
Cluster of S-adenosylmethionine synthase 1 OS=Saccharomyces cerevisiae (strain ATCC 204508 / S288c) OX=559292 GN=SAM1 PE=1 SV=2 (P10659)	P10659 [2]	SAM1	42 kDa	TRUE	unknown	421670000	763010000	467970000	1120600000	534060000	1360900000	523070000	857830000	591710000	1777200000	646890000	1110700000	395340000	838840000	639030000	957980000	574530000	758050000	1	1	1	1	1	1	1	1	1	1	1	1	1	1	1	1	1	1	219	12	193	22	156	18	146	14	157	26	215	31	182	37	179	25	297	18
60S ribosomal protein L16-B OS=Saccharomyces cerevisiae (strain ATCC 204508 / S288c) OX=559292 GN=RPL16B PE=1 SV=3	P26785	RPL16B	22 kDa	TRUE	unknown	4515100000	4434200000	4292900000	6074300000	4428800000	4457500000	4027900000	7748000000	4374300000	4343900000	3881200000	5891300000	4129500000	4919400000	3078900000	5390200000	4119200000	6677400000	1	1	1	1	1	1	1	1	1	1	1	1	1	1	1	1	1	1	228	16	216	33	282	37	210	32	110	19	183	32	157	40	110	26	218	19
40S ribosomal protein S19-A OS=Saccharomyces cerevisiae (strain ATCC 204508 / S288c) OX=559292 GN=RPS19A PE=1 SV=2	P07280	RPS19A	16 kDa		unknown	4760500000	1605800000	4642400000	4881600000	5469300000	5639700000	5391200000	2175600000	993550000	1447200000	2008100000	1517500000	4288400000	2931900000	4004500000	2919000000	3750700000	3873900000	1	1	1	1	1	1	1	1	1	1	1	1	1	1	1	1	1	1	230	9	245	17	289	12	215	11	76	8	178	14	255	14	102	11	309	11
Pentafunctional AROM polypeptide OS=Saccharomyces cerevisiae (strain ATCC 204508 / S288c) OX=559292 GN=ARO1 PE=1 SV=1	P08566	ARO1	175 kDa		unknown	58994000	0	77709000	31424000	85389000	2349100	132850000	3680700	165020000	242090000	142170000	124210000	140390000	86158000	84329000	39465000	97328000	8445200	1	0.09	1	1	1	1	1	1	1	1	1	1	1	1	1	1	1	1	175	0	198	7	180	4	178	3	252	39	241	56	196	59	135	24	216	4
40S ribosomal protein S23-B OS=Saccharomyces cerevisiae (strain ATCC 204508 / S288c) OX=559292 GN=RPS23B PE=1 SV=1	P0CX30	RPS23B	16 kDa		unknown	2914000000	1157200000	2414700000	1175200000	2177400000	525310000	2084400000	1876400000	3160100000	1976600000	2981200000	1957500000	3271100000	2872400000	3374400000	3023500000	2955200000	2439600000	1	1	1	1	1	1	1	1	1	1	1	1	1	1	1	1	1	1	188	5	186	5	173	5	132	5	175	7	273	11	278	13	219	11	305	9
Cluster of 40S ribosomal protein S9-B OS=Saccharomyces cerevisiae (strain ATCC 204508 / S288c) OX=559292 GN=RPS9B PE=1 SV=4 (P05755)	P05755 [2]	RPS9B	22 kDa	TRUE	unknown	5101200000	6666100000	5108400000	5606800000	5036600000	4279300000	5332500000	7331100000	6147500000	5684600000	5846400000	5332200000	4438200000	5549300000	5990800000	5198400000	6550600000	5665200000	1	1	1	1	1	1	1	1	1	1	1	1	1	1	1	1	1	1	206	19	206	32	290	28	174	25	114	35	171	40	142	49	90	34	192	27
60S ribosomal protein L6-A OS=Saccharomyces cerevisiae (strain ATCC 204508 / S288c) OX=559292 GN=RPL6A PE=1 SV=2	Q02326	RPL6A	20 kDa	TRUE	unknown	7055700000	8907700000	7288700000	9028500000	7293500000	11306000000	7621300000	12545000000	11155000000	12577000000	9301800000	11750000000	8827900000	9552900000	7584400000	9878600000	8169400000	10652000000	1	1	1	1	1	1	1	1	1	1	1	1	1	1	1	1	1	1	178	21	192	34	291	34	179	33	100	28	241	41	207	39	54	37	194	30
60S ribosomal protein L6-B OS=Saccharomyces cerevisiae (strain ATCC 204508 / S288c) OX=559292 GN=RPL6B PE=1 SV=4	P05739	RPL6B	20 kDa	TRUE	unknown	6612200000	6400500000	6690500000	7559600000	6790700000	9206100000	6939200000	11787000000	10167000000	12542000000	8901400000	11397000000	8647100000	9495400000	7611400000	8931500000	7652800000	9755200000	1	1	1	1	1	1	1	1	1	1	1	1	1	1	1	1	1	1	181	19	202	38	288	36	171	34	102	26	242	37	200	37	57	33	187	25
Midasin OS=Saccharomyces cerevisiae (strain ATCC 204508 / S288c) OX=559292 GN=MDN1 PE=1 SV=1	Q12019	MDN1	559 kDa		unknown	5965000	0	7699500	0	7939600	0	10056000	0	14142000	0	12100000	0	8282900	390530	12647000	0	9493100	0	1	0.14	1	0.13	1	0	1	0.19	1	0.3	1	0.06	1	1	1	0.52	1	0.61	184	0	179	0	177	0	171	0	277	0	245	0	229	4	202	0	242	0
60S ribosomal protein L25 OS=Saccharomyces cerevisiae (strain ATCC 204508 / S288c) OX=559292 GN=RPL25 PE=1 SV=4	P04456	RPL25	16 kDa		unknown	9216800000	8790200000	8440900000	10524000000	9078900000	7888300000	8732400000	11707000000	8537000000	13131000000	9737400000	11258000000	10246000000	11131000000	11820000000	10899000000	10094000000	10277000000	1	1	1	1	1	1	1	1	1	1	1	1	1	1	1	1	1	1	183	15	157	22	186	25	114	23	175	19	198	27	289	46	118	29	164	17
rRNA 2'-O-methyltransferase fibrillarin OS=Saccharomyces cerevisiae (strain ATCC 204508 / S288c) OX=559292 GN=NOP1 PE=1 SV=1	P15646	NOP1	34 kDa		unknown	502490000	0	464970000	183850000	408460000	235090000	440640000	154800000	533340000	144070000	603690000	300020000	484310000	300940000	662900000	202590000	475340000	105550000	1	0.93	1	1	1	1	1	1	1	1	1	1	1	1	1	1	1	1	225	1	204	10	215	9	131	4	167	6	236	17	206	25	154	13	164	8
V-type proton ATPase subunit B OS=Saccharomyces cerevisiae (strain ATCC 204508 / S288c) OX=559292 GN=VMA2 PE=1 SV=2	P16140	VMA2	58 kDa		unknown	323820000	57163000	360530000	251440000	365980000	343190000	409060000	173250000	454890000	776970000	420030000	600500000	388790000	422650000	428840000	317870000	345570000	103440000	1	1	1	1	1	1	1	1	1	1	1	1	1	1	1	1	1	1	179	3	173	19	177	17	145	11	162	37	203	58	182	55	162	38	187	16
Cluster of 60S ribosomal protein L22-A OS=Saccharomyces cerevisiae (strain ATCC 204508 / S288c) OX=559292 GN=RPL22A PE=1 SV=3 (P05749)	P05749 [2]	RPL22A	14 kDa	TRUE	unknown	3935000000	0	3316100000	1166600000	3124600000	933580000	3870900000	0	2845100000	0	2577900000	1239200000	4044100000	987970000	5208500000	574990000	3852400000	0	1	0.99	1	1	1	1	1	1	1	1	1	1	1	1	1	1	1	0.71	178	1	202	6	206	7	165	2	178	1	214	8	236	11	195	6	220	2
Importin subunit beta-4 OS=Saccharomyces cerevisiae (strain ATCC 204508 / S288c) OX=559292 GN=KAP123 PE=1 SV=1	P40069	KAP123	123 kDa		unknown	219660000	87073000	230450000	335140000	219850000	151800000	262670000	158650000	209720000	455620000	287840000	340320000	200640000	278940000	270820000	241160000	254410000	112130000	1	1	1	1	1	1	1	1	1	1	1	1	1	1	1	1	1	1	178	6	185	35	187	19	136	19	153	37	195	55	178	60	124	43	194	22
Cluster of Ubiquitin-40S ribosomal protein S31 OS=Saccharomyces cerevisiae (strain ATCC 204508 / S288c) OX=559292 GN=RPS31 PE=1 SV=3 (P05759)	P05759 [3]	RPS31	17 kDa	TRUE	unknown	2080300000	4456300000	2703300000	2687800000	1694900000	1405000000	1940600000	2341100000	3081200000	3649000000	2474800000	2389500000	2381900000	1980300000	889600000	1461500000	2381400000	1993500000	1	1	1	1	1	1	1	1	1	1	1	1	1	1	1	1	1	1	163	11	191	21	278	11	156	15	140	19	206	24	204	25	124	18	156	17
40S ribosomal protein S6-B OS=Saccharomyces cerevisiae (strain ATCC 204508 / S288c) OX=559292 GN=RPS6B PE=1 SV=1	P0CX38	RPS6B	27 kDa		unknown	9583400000	14291000000	9504600000	16519000000	10769000000	17654000000	9236800000	13649000000	7973800000	12822000000	7468300000	15611000000	7265000000	15302000000	7072800000	16247000000	9557500000	16662000000	1	1	1	1	1	1	1	1	1	1	1	1	1	1	1	1	1	1	185	38	180	55	194	55	125	48	110	28	125	58	128	62	85	41	207	34
40S ribosomal protein S16-B OS=Saccharomyces cerevisiae (strain ATCC 204508 / S288c) OX=559292 GN=RPS16B PE=1 SV=1	P0CX52	RPS16B	16 kDa		unknown	6196800000	4187500000	7115400000	6519500000	6871600000	6456600000	6864800000	5222700000	6243500000	5058100000	6155400000	4302400000	5694400000	5399000000	4651100000	5160500000	6214300000	4768300000	1	1	1	1	1	1	1	1	1	1	1	1	1	1	1	1	1	1	164	15	152	22	241	16	128	14	86	11	262	14	326	22	80	18	183	14
Cluster of 60S ribosomal protein L15-A OS=Saccharomyces cerevisiae (strain ATCC 204508 / S288c) OX=559292 GN=RPL15A PE=1 SV=3 (P05748)	P05748 [2]	RPL15A	24 kDa	TRUE	unknown	8304100000	33820000000	9137900000	7731700000	7794500000	9243500000	6487700000	12572000000	7687800000	12153000000	7196900000	11907000000	7219800000	9141200000	10377000000	9915300000	6429300000	13610000000	1	1	1	1	1	1	1	1	1	1	1	1	1	1	1	1	1	1	118	26	153	29	250	28	180	25	73	30	229	37	189	33	131	32	165	29
Cluster of 60S ribosomal protein L13-B OS=Saccharomyces cerevisiae (strain ATCC 204508 / S288c) OX=559292 GN=RPL13B PE=1 SV=1 (P40212)	P40212 [2]	RPL13B	23 kDa	TRUE	unknown	5988800000	4457800000	5179800000	7309600000	6395000000	5064700000	5529100000	8777400000	6356600000	6872100000	7157600000	7728200000	6661000000	9180900000	8597100000	8338900000	5751600000	9986800000	1	1	1	1	1	1	1	1	1	1	1	1	1	1	1	1	1	1	152	17	168	23	276	22	213	21	81	16	146	23	153	24	88	21	190	22
40S ribosomal protein S15 OS=Saccharomyces cerevisiae (strain ATCC 204508 / S288c) OX=559292 GN=RPS15 PE=1 SV=1	Q01855	RPS15	16 kDa		unknown	2294700000	693840000	2497400000	2869000000	3051200000	5574900000	2602100000	2783200000	1883500000	1112900000	1877100000	1118500000	3333100000	1690100000	4283800000	1816500000	2837200000	1775700000	1	0.99	1	1	1	1	1	1	1	1	1	1	1	1	1	1	1	0.98	247	3	241	7	239	6	139	6	183	6	122	6	214	16	112	8	120	6
Cluster of 40S ribosomal protein S10-A OS=Saccharomyces cerevisiae (strain ATCC 204508 / S288c) OX=559292 GN=RPS10A PE=1 SV=1 (Q08745)	Q08745 [2]	RPS10A	13 kDa	TRUE	unknown	4454400000	0	3371400000	0	0	0	0	0	1164200000	0	952170000	0	2376300000	0	3680300000	0	3382600000	0	1	1	1	1	1	1	1	1	1	1	1	1	1	1	1	1	1	1	91	6	166	8	184	8	175	5	170	2	252	4	287	6	74	6	213	8
60S ribosomal protein L16-A OS=Saccharomyces cerevisiae (strain ATCC 204508 / S288c) OX=559292 GN=RPL16A PE=1 SV=3	P26784	RPL16A	22 kDa	TRUE	unknown	3069800000	3424100000	3142800000	4959000000	3261600000	3228000000	3094700000	5634000000	3629800000	2879100000	3071700000	4656400000	3379100000	3607500000	2075300000	3939100000	2982400000	5017400000	1	1	1	1	1	1	1	1	1	1	1	1	1	1	1	1	1	1	163	11	160	25	189	25	147	22	97	18	135	31	139	40	95	28	175	21
Cluster of 1,3-beta-glucan synthase component FKS1 OS=Saccharomyces cerevisiae (strain ATCC 204508 / S288c) OX=559292 GN=FKS1 PE=1 SV=2 (P38631)	P38631 [2]	FKS1	215 kDa	TRUE	unknown	67922000	0	78286000	0	86737000	0	147390000	0	80605000	0	110560000	0	71326000	2217100	133170000	0	95038000	0	1	0.52	1	0	1	0.11	1	0	1	0.43	1	0.96	1	1	1	0.82	1	0.31	175	0	152	0	159	0	171	0	190	1	213	0	171	5	150	0	216	0
40S ribosomal protein S20 OS=Saccharomyces cerevisiae (strain ATCC 204508 / S288c) OX=559292 GN=RPS20 PE=1 SV=3	P38701	RPS20	14 kDa		unknown	8121500000	8148600000	9524400000	13191000000	9767300000	8028300000	7429900000	8855000000	5974200000	7372900000	6659300000	8196100000	6477100000	8679200000	7112100000	7300400000	7587700000	7840200000	1	1	1	1	1	1	1	1	1	1	1	1	1	1	1	1	1	1	205	20	183	29	181	24	81	20	121	14	136	20	134	27	139	14	128	17
3-isopropylmalate dehydrogenase OS=Saccharomyces cerevisiae (strain ATCC 204508 / S288c) OX=559292 GN=LEU2 PE=1 SV=4	P04173	LEU2	39 kDa		unknown	1396400000	1317100000	1272500000	1471300000	287830000	896130000	184560000	82099000	543290000	583410000	864320000	1115700000	1263400000	1460800000	1323100000	1020200000	861300000	470490000	1	1	1	1	1	1	1	1	1	1	1	1	1	1	1	1	1	1	194	18	207	26	63	12	48	4	96	11	171	36	218	48	124	33	174	15
60S ribosomal protein L28 OS=Saccharomyces cerevisiae (strain ATCC 204508 / S288c) OX=559292 GN=RPL28 PE=1 SV=3	P02406	RPL28	17 kDa		unknown	9152000000	2163400000	9485300000	6931000000	12093000000	10162000000	12858000000	6026300000	7228200000	3208500000	10259000000	3607900000	8830200000	5814500000	9589600000	2672700000	10343000000	4034000000	1	1	1	1	1	1	1	1	1	1	1	1	1	1	1	1	1	1	146	9	140	27	261	19	230	17	63	11	105	19	111	29	80	20	213	15
Cluster of 60S ribosomal protein L27-A OS=Saccharomyces cerevisiae (strain ATCC 204508 / S288c) OX=559292 GN=RPL27A PE=1 SV=1 (P0C2H6)	P0C2H6 [2]	RPL27A	16 kDa	TRUE	unknown	10524000000	10020000000	10325000000	7498100000	9512600000	9049200000	12247000000	13239000000	13900000000	9613200000	12074000000	10843000000	10483000000	13892000000	13726000000	12590000000	10964000000	9458900000	1	1	1	1	1	1	1	1	1	1	1	1	1	1	1	1	1	1	102	15	116	22	319	22	171	23	72	20	194	24	165	27	85	25	140	20
Cluster of 60S ribosomal protein L21-A OS=Saccharomyces cerevisiae (strain ATCC 204508 / S288c) OX=559292 GN=RPL21A PE=1 SV=1 (Q02753)	Q02753 [2]	RPL21A	18 kDa	TRUE	unknown	5280500000	4450500000	6062800000	9743700000	6976300000	3776800000	5531300000	6592800000	6609900000	1872800000	5594100000	2927100000	5428600000	6864400000	5637200000	5014600000	5000300000	2897700000	1	1	1	1	1	1	1	1	1	1	1	1	1	1	1	1	1	1	158	14	172	17	214	19	124	17	105	12	172	16	158	18	61	16	130	14
ATP-dependent 6-phosphofructokinase subunit alpha OS=Saccharomyces cerevisiae (strain ATCC 204508 / S288c) OX=559292 GN=PFK1 PE=1 SV=1	P16861	PFK1	108 kDa	TRUE	unknown	89113000	0	105260000	0	67846000	0	80472000	0	193280000	96542000	158590000	77198000	115760000	69017000	134950000	4620800	101450000	0	1	0	1	0	1	0	1	0	1	1	1	1	1	1	1	1	1	0.1	172	0	149	0	110	0	106	0	199	15	171	28	171	42	153	4	170	0
60S ribosomal protein L30 OS=Saccharomyces cerevisiae (strain ATCC 204508 / S288c) OX=559292 GN=RPL30 PE=1 SV=3	P14120	RPL30	11 kDa		unknown	4279900000	1347900000	3762200000	3463500000	3496200000	3394900000	3893200000	2423500000	4717600000	3051100000	4985500000	2519100000	5375500000	3383200000	4528300000	3648700000	5332300000	3998900000	1	0.99	1	1	1	1	1	1	1	1	1	1	1	1	1	1	1	1	113	4	124	13	203	14	128	11	84	12	267	17	197	18	92	16	144	16
Cluster of 60S ribosomal protein L26-B OS=Saccharomyces cerevisiae (strain ATCC 204508 / S288c) OX=559292 GN=RPL26B PE=1 SV=2 (P53221)	P53221 [2]	RPL26B	14 kDa	TRUE	unknown	6006700000	4148000000	6189600000	5321700000	7840400000	6346200000	5027600000	9006700000	6201300000	6577500000	6290700000	7231100000	5201400000	6841400000	3443200000	7967500000	5985600000	5815800000	1	1	1	1	1	1	1	1	1	1	1	1	1	1	1	1	1	1	156	12	158	31	230	38	108	28	66	21	89	30	96	37	58	29	150	26
Cluster of Enolase 2 OS=Saccharomyces cerevisiae (strain ATCC 204508 / S288c) OX=559292 GN=ENO2 PE=1 SV=2 (P00925)	P00925 [2]	ENO2	47 kDa	TRUE	unknown	446610000	0	374320000	76650000	297660000	150770000	330850000	40457000	370310000	77626000	340310000	210660000	441560000	203410000	624790000	96799000	365450000	0	1	1	1	1	1	1	1	1	1	1	1	1	1	1	1	1	1	1	146	2	119	9	115	12	102	7	170	5	154	19	166	26	143	11	162	8
40S ribosomal protein S17-A OS=Saccharomyces cerevisiae (strain ATCC 204508 / S288c) OX=559292 GN=RPS17A PE=1 SV=1	P02407 (+1)	RPS17A	16 kDa		unknown	11771000000	8462700000	12484000000	16082000000	14710000000	13414000000	16400000000	12433000000	14889000000	7145800000	16685000000	7524500000	16529000000	10012000000	9354400000	10057000000	18316000000	10289000000	1	1	1	1	1	1	1	1	1	1	1	1	1	1	1	1	1	1	152	24	152	35	194	31	129	30	102	19	121	26	117	35	49	24	131	20
Glutamine--fructose-6-phosphate aminotransferase [isomerizing] OS=Saccharomyces cerevisiae (strain ATCC 204508 / S288c) OX=559292 GN=GFA1 PE=1 SV=4	P14742	GFA1	80 kDa		unknown	126760000	0	127170000	30243000	112900000	59975000	117560000	14794000	204670000	153190000	137550000	154800000	121810000	121550000	198340000	61737000	155770000	10856000	1	0	1	1	1	1	1	1	1	1	1	1	1	1	1	1	1	1	137	0	130	8	117	9	89	3	149	16	143	26	167	37	133	17	134	5
Eukaryotic translation initiation factor 3 subunit A OS=Saccharomyces cerevisiae (strain ATCC 204508 / S288c) OX=559292 GN=RPG1 PE=1 SV=1	P38249	RPG1	110 kDa		unknown	48269000	0	62529000	0	55465000	0	60426000	0	130040000	81467000	125080000	48780000	63450000	27292000	56572000	1425200	75019000	0	1	0.06	1	0	1	0	1	0	1	1	1	1	1	1	1	1	1	0	142	0	150	0	117	0	118	0	189	16	181	19	130	22	95	1	142	0
60S ribosomal protein L19-B OS=Saccharomyces cerevisiae (strain ATCC 204508 / S288c) OX=559292 GN=RPL19B PE=1 SV=1	P0CX83	RPL19B	22 kDa		unknown	7576600000	11714000000	9592500000	9872300000	9728500000	14373000000	9605300000	14293000000	11238000000	12355000000	9724900000	10744000000	10012000000	14282000000	10200000000	11992000000	9697400000	13618000000	1	1	1	1	1	1	1	1	1	1	1	1	1	1	1	1	1	1	121	24	130	32	168	30	125	30	93	21	102	26	131	28	68	24	131	22
Cluster of 60S ribosomal protein L36-B OS=Saccharomyces cerevisiae (strain ATCC 204508 / S288c) OX=559292 GN=RPL36B PE=1 SV=3 (O14455)	O14455 [2]	RPL36B	11 kDa	TRUE	unknown	5503600000	0	5374600000	0	6420800000	5510100000	6030800000	3250200000	2467800000	818300000	3601700000	2779200000	5551600000	4819800000	5579600000	6018500000	4957900000	5088200000	1	1	1	1	1	1	1	1	1	1	1	1	1	1	1	1	1	1	185	11	191	13	211	12	95	11	48	8	84	15	130	14	69	16	110	16
40S ribosomal protein S25-B OS=Saccharomyces cerevisiae (strain ATCC 204508 / S288c) OX=559292 GN=RPS25B PE=1 SV=1	P0C0T4 (+1)	RPS25B	12 kDa		unknown	4587000000	1008100000	4097900000	1131600000	3000100000	6024900000	1634600000	2051800000	1064300000	579690000	735090000	434020000	1126600000	630010000	406950000	650800000	3707200000	908110000	1	1	1	1	1	1	1	1	1	0.98	1	1	1	1	1	1	1	0.98	81	6	118	8	211	11	139	7	73	3	199	5	193	8	34	5	188	2
Methionine--tRNA ligase, cytoplasmic OS=Saccharomyces cerevisiae (strain ATCC 204508 / S288c) OX=559292 GN=MES1 PE=1 SV=4	P00958	MES1	86 kDa		unknown	88727000	0	110210000	47497000	110600000	25751000	154530000	4574300	159700000	100320000	131270000	84451000	141170000	113850000	205100000	48657000	138190000	7343800	1	0	1	1	1	1	1	0.98	1	1	1	1	1	1	1	1	1	1	125	0	118	7	120	7	94	2	148	14	140	21	162	37	124	13	122	2
40S ribosomal protein S11-B OS=Saccharomyces cerevisiae (strain ATCC 204508 / S288c) OX=559292 GN=RPS11B PE=1 SV=1	P0CX48	RPS11B	18 kDa		unknown	8276900000	15251000000	8795200000	13136000000	9082200000	11434000000	7400800000	13111000000	9630600000	10245000000	9240400000	12958000000	7326700000	10481000000	3498100000	9908000000	8985000000	8324000000	1	1	1	1	1	1	1	1	1	1	1	1	1	1	1	1	1	1	106	25	121	32	177	30	116	27	72	16	120	28	79	33	52	25	101	22
Glutamate--tRNA ligase, cytoplasmic OS=Saccharomyces cerevisiae (strain ATCC 204508 / S288c) OX=559292 GN=GUS1 PE=1 SV=3	P46655	GUS1	81 kDa		unknown	135250000	7771200	177840000	69709000	172390000	64220000	153110000	4375700	143560000	123360000	133810000	65961000	69948000	43798000	146830000	29233000	134480000	4199700	1	1	1	1	1	1	1	0.97	1	1	1	1	1	1	1	1	1	0.96	137	3	132	17	116	12	89	1	136	16	138	22	99	28	91	12	117	1
40S ribosomal protein S13 OS=Saccharomyces cerevisiae (strain ATCC 204508 / S288c) OX=559292 GN=RPS13 PE=1 SV=3	P05756	RPS13	17 kDa		unknown	10016000000	14424000000	10321000000	11036000000	9661100000	10518000000	11727000000	15754000000	9998400000	4353900000	10405000000	6390400000	10514000000	8278400000	11456000000	8040900000	9206500000	9055200000	1	1	1	1	1	1	1	1	1	1	1	1	1	1	1	1	1	1	107	22	123	33	174	33	108	29	71	19	94	32	86	39	64	30	94	27
V-type proton ATPase catalytic subunit A OS=Saccharomyces cerevisiae (strain ATCC 204508 / S288c) OX=559292 GN=VMA1 PE=1 SV=3	P17255	VMA1	119 kDa		unknown	85773000	0	77803000	22650000	83661000	6374200	99485000	2763600	108580000	86333000	124970000	111240000	80615000	69007000	106070000	35131000	87669000	3197600	1	0	1	1	1	1	1	0.99	1	1	1	1	1	1	1	1	1	1	133	0	127	6	105	5	89	1	127	14	123	35	135	33	103	13	114	3
3-isopropylmalate dehydratase OS=Saccharomyces cerevisiae (strain ATCC 204508 / S288c) OX=559292 GN=LEU1 PE=1 SV=3	P07264	LEU1	86 kDa		unknown	43148000	112350000	45947000	113180000	115820000	597780000	91342000	316190000	182850000	1417000000	72480000	284800000	24117000	94368000	91049000	199780000	85944000	128240000	1	0.89	1	1	1	1	1	1	1	1	1	1	1	1	1	1	1	1	94	2	87	10	120	45	87	19	150	59	92	43	63	31	88	31	109	17
Cluster of 60S ribosomal protein L31-A OS=Saccharomyces cerevisiae (strain ATCC 204508 / S288c) OX=559292 GN=RPL31A PE=1 SV=1 (P0C2H8)	P0C2H8 [2]	RPL31A	13 kDa	TRUE	unknown	6676100000	0	7391500000	0	8431900000	0	9405200000	0	8824600000	0	9557900000	0	10240000000	0	3964100000	0	8243700000	0	1	1	1	1	1	1	1	1	1	1	1	1	1	1	1	1	1	1	126	12	142	18	194	13	93	14	73	5	98	9	100	13	54	7	113	9
U3 small nucleolar RNA-associated protein 20 OS=Saccharomyces cerevisiae (strain ATCC 204508 / S288c) OX=559292 GN=UTP20 PE=1 SV=3	P35194	UTP20	288 kDa	TRUE	unknown	8092400	0	7512400	0	9686700	0	12224000	0	11518000	0	12572000	0	11688000	0	13867000	0	12482000	0	1	0	1	0	1	0	1	0	1	0	1	0	1	0	1	0	1	0	121	0	99	0	86	0	112	0	141	0	152	0	172	0	121	0	149	0
Acetolactate synthase catalytic subunit, mitochondrial OS=Saccharomyces cerevisiae (strain ATCC 204508 / S288c) OX=559292 GN=ILV2 PE=1 SV=1	P07342	ILV2	75 kDa		unknown	134960000	5617700	135170000	65182000	242780000	405790000	252060000	120680000	337720000	614520000	237420000	283530000	101570000	127890000	180730000	131660000	192110000	55478000	1	0.97	1	1	1	1	1	1	1	1	1	1	1	1	1	1	1	1	95	1	83	6	157	19	101	12	129	27	123	35	86	31	83	21	117	8
ATP-dependent RNA helicase DBP2 OS=Saccharomyces cerevisiae (strain ATCC 204508 / S288c) OX=559292 GN=DBP2 PE=1 SV=1	P24783	DBP2	61 kDa	TRUE	unknown	184580000	0	184860000	0	154440000	0	152910000	0	238950000	6813500	222560000	3411300	238080000	14791000	271340000	0	180160000	-1	1	0.11	1	0	1	0	1	0	1	0.94	1	0.06	1	1	1	0	1	0	144	0	144	0	108	0	98	0	110	1	127	3	152	4	104	0	116	0
Flavohemoprotein OS=Saccharomyces cerevisiae (strain ATCC 204508 / S288c) OX=559292 GN=YHB1 PE=1 SV=2	P39676	YHB1	45 kDa		unknown	338580000	0	343810000	39204000	327400000	244780000	431870000	56771000	642020000	444250000	538070000	441850000	347000000	126770000	417870000	154960000	458170000	0	1	0	1	1	1	1	1	1	1	1	1	1	1	1	1	1	1	1	103	0	104	2	126	6	111	4	129	12	150	21	119	13	101	8	126	1
Cluster of ATP-dependent molecular chaperone HSC82 OS=Saccharomyces cerevisiae (strain ATCC 204508 / S288c) OX=559292 GN=HSC82 PE=1 SV=4 (P15108)	P15108 [2]	HSC82	81 kDa	TRUE	unknown	122060000	0	140440000	0	129040000	32669000	163500000	0	377260000	665070000	307700000	349790000	129460000	95921000	216010000	30756000	178330000	0	1	0.99	1	1	1	1	1	1	1	1	1	1	1	1	1	1	1	1	107	2	112	6	112	8	94	2	138	30	117	38	98	29	89	12	132	2
60S ribosomal protein L32 OS=Saccharomyces cerevisiae (strain ATCC 204508 / S288c) OX=559292 GN=RPL32 PE=1 SV=1	P38061	RPL32	15 kDa		unknown	4199100000	2183700000	3924300000	1613800000	3835400000	952450000	3407000000	1000400000	4796100000	983900000	4501400000	938030000	5096000000	1821200000	6423700000	1806000000	3929200000	1798500000	1	1	1	1	1	1	1	1	1	1	1	1	1	1	1	1	1	1	176	8	145	10	148	9	67	8	76	6	86	15	86	13	79	12	101	11
Pyruvate dehydrogenase E1 component subunit alpha, mitochondrial OS=Saccharomyces cerevisiae (strain ATCC 204508 / S288c) OX=559292 GN=PDA1 PE=1 SV=2	P16387	PDA1	46 kDa		unknown	147460000	0	184480000	0	191660000	6603100	229440000	0	224840000	5251300	238340000	17659000	267160000	32985000	166120000	0	179990000	0	1	0.16	1	0	1	0.98	1	0	1	0.98	1	1	1	1	1	0	1	0	115	0	121	0	148	1	92	0	104	2	137	4	132	10	79	0	116	0
Mitochondrial protein import protein MAS5 OS=Saccharomyces cerevisiae (strain ATCC 204508 / S288c) OX=559292 GN=YDJ1 PE=1 SV=1	P25491	YDJ1	45 kDa		unknown	448570000	0	396860000	-1	335810000	0	374640000	-1	382260000	0	445390000	0	340500000	0	708810000	0	480690000	0	1	0	1	0	1	0	1	0	1	0	1	0	1	0	1	0	1	0	134	0	109	0	110	0	75	0	114	0	112	0	146	0	132	0	122	0
U3 small nucleolar RNA-associated protein 10 OS=Saccharomyces cerevisiae (strain ATCC 204508 / S288c) OX=559292 GN=UTP10 PE=1 SV=1	P42945	UTP10	200 kDa		unknown	18778000	0	19562000	0	22978000	0	30204000	0	30089000	0	33887000	0	29409000	849530	36489000	0	28587000	0	1	0	1	0	1	0.09	1	0.05	1	0.06	1	0	1	0.99	1	0.1	1	0.18	112	0	107	0	99	0	107	0	133	0	137	0	139	2	101	0	127	0
Protein APA1 OS=Saccharomyces cerevisiae (strain ATCC 204508 / S288c) OX=559292 GN=APA1 PE=1 SV=4	P16550	APA1	36 kDa		unknown	574300000	6889000	585270000	133720000	633850000	356050000	860530000	278740000	685190000	0	724180000	160000000	743740000	107660000	1134500000	95041000	755730000	0	1	0.95	1	1	1	1	1	1	1	0	1	1	1	1	1	1	1	0	121	1	109	4	120	11	100	3	103	0	134	12	120	10	90	3	130	0
Nucleolar protein 56 OS=Saccharomyces cerevisiae (strain ATCC 204508 / S288c) OX=559292 GN=NOP56 PE=1 SV=1	Q12460	NOP56	57 kDa	TRUE	unknown	296990000	13977000	335820000	149190000	259230000	76416000	284630000	18253000	219920000	53939000	379350000	91698000	290520000	89451000	282370000	18819000	287000000	3385400	1	0.99	1	1	1	1	1	1	1	1	1	1	1	1	1	1	1	0.98	123	1	128	12	97	6	76	3	107	6	118	15	127	23	101	5	117	1
Nucleolar GTP-binding protein 1 OS=Saccharomyces cerevisiae (strain ATCC 204508 / S288c) OX=559292 GN=NOG1 PE=1 SV=1	Q02892	NOG1	74 kDa		unknown	122180000	0	139150000	16811000	128110000	56494000	137650000	0	169770000	105410000	186010000	126490000	155620000	55663000	238490000	26121000	148920000	6109100	1	0	1	1	1	1	1	0.99	1	1	1	1	1	1	1	1	1	0.75	112	0	103	4	82	6	66	2	112	8	100	25	110	21	100	5	116	1
NAD-dependent malic enzyme, mitochondrial OS=Saccharomyces cerevisiae (strain ATCC 204508 / S288c) OX=559292 GN=MAE1 PE=1 SV=1	P36013	MAE1	74 kDa		unknown	86975000	15581000000	89195000	24608000	119890000	23515000	118220000	15195000	140730000	539680000	135540000	38749000	91878000	38976000	144350000	36312000	134460000	0	1	0.98	1	1	1	1	1	1	1	1	1	1	1	1	1	1	1	1	101	3	85	3	99	3	91	3	119	5	114	10	107	14	95	10	139	1
Obg-like ATPase 1 OS=Saccharomyces cerevisiae (strain ATCC 204508 / S288c) OX=559292 GN=OLA1 PE=1 SV=1	P38219	OLA1	44 kDa		unknown	349880000	0	325150000	218970000	293080000	136450000	308180000	21595000	313860000	35143000	320870000	249660000	297830000	212460000	372550000	168280000	325660000	25075000	1	0.9	1	1	1	1	1	0.99	1	1	1	1	1	1	1	1	1	1	122	0	113	12	94	6	84	2	84	3	101	26	100	27	79	17	124	4
Cluster of Transposon Ty2-C Gag-Pol polyprotein OS=Saccharomyces cerevisiae (strain ATCC 204508 / S288c) OX=559292 GN=TY2B-C PE=3 SV=2 (P25384)	P25384 [8]	TY2B-C	202 kDa	TRUE	unknown	68268000	0	32067000	0	11797000	0	56656000	0	37953000	0	53946000	0	36678000	0	67220000	0	60114000	0	1	0.05	1	0.58	1	0.56	1	0.45	1	0.7	1	0.81	1	0.91	1	0.87	1	0.21	90	0	82	4	65	7	90	6	90	6	127	18	93	22	116	18	111	5
Glutamate synthase [NADH] OS=Saccharomyces cerevisiae (strain ATCC 204508 / S288c) OX=559292 GN=GLT1 PE=1 SV=2	Q12680	GLT1	238 kDa		unknown	12158000	0	13621000	0	11612000	0	12710000	0	16198000	0	21803000	1315200	16774000	7262300	29386000	1729700	17655000	0	1	0.28	1	0	1	0.06	1	0.29	1	0.31	1	1	1	1	1	0.97	1	0	97	0	94	0	71	0	72	0	103	0	132	2	116	14	111	2	125	0
Clustered mitochondria protein 1 OS=Saccharomyces cerevisiae (strain ATCC 204508 / S288c) OX=559292 GN=CLU1 PE=1 SV=1	Q03690	CLU1	145 kDa		unknown	16961000	0	24447000	0	19531000	0	21647000	0	54001000	8209700	35324000	9095200	21550000	4944600	17561000	0	26240000	0	1	0.58	1	0	1	0.83	1	0.16	1	1	1	1	1	1	1	0.35	1	0.24	95	0	100	0	86	0	88	0	143	5	111	8	97	8	70	0	126	0
Ribosomal RNA-processing protein 12 OS=Saccharomyces cerevisiae (strain ATCC 204508 / S288c) OX=559292 GN=RRP12 PE=1 SV=1	Q12754	RRP12	138 kDa		unknown	55502000	0	56454000	0	36738000	0	46205000	0	41611000	0	52150000	0	41394000	9759300	63468000	1623200	54019000	0	1	0	1	0.2	1	0.13	1	0	1	0	1	0.17	1	1	1	0.63	1	0	133	0	111	0	74	0	76	0	106	0	114	0	117	11	101	1	109	0
General negative regulator of transcription subunit 1 OS=Saccharomyces cerevisiae (strain ATCC 204508 / S288c) OX=559292 GN=CDC39 PE=1 SV=3	P25655	CDC39	240 kDa		unknown	7322800	0	8987000	0	11089000	0	14249000	0	11777000	0	14851000	0	11533000	2909300	13942000	0	14388000	0	1	0	1	0.27	1	0.13	1	0.18	1	0.12	1	0	1	1	1	0.22	1	0	79	0	81	0	97	0	96	0	110	0	120	0	119	8	82	0	141	0
Cluster of Pleiotropic ABC efflux transporter of multiple drugs OS=Saccharomyces cerevisiae (strain ATCC 204508 / S288c) OX=559292 GN=PDR5 PE=1 SV=1 (P33302)	P33302 [2]	PDR5	170 kDa	TRUE	unknown	3420000	0	6959000	0	33942000	0	50572000	0	31822000	0	54488000	8715500	49078000	35401000	73295000	0	51600000	0	1	0.09	1	0.36	1	0.98	1	0	1	1	1	1	1	1	1	1	1	0.38	22	0	35	0	84	1	81	0	124	3	123	9	151	22	115	3	114	0
Heat shock protein 60, mitochondrial OS=Saccharomyces cerevisiae (strain ATCC 204508 / S288c) OX=559292 GN=HSP60 PE=1 SV=1	P19882	HSP60	61 kDa		unknown	131620000	0	162390000	0	175000000	0	222680000	0	247600000	12756000	192380000	17549000	133440000	12553000	161680000	0	138810000	0	1	0	1	0.27	1	0	1	0.07	1	1	1	1	1	1	1	0	1	0.09	110	0	114	0	96	0	90	0	99	4	98	7	89	10	74	0	113	0
ATP synthase subunit beta, mitochondrial OS=Saccharomyces cerevisiae (strain ATCC 204508 / S288c) OX=559292 GN=ATP2 PE=1 SV=2	P00830	ATP2	55 kDa		unknown	210620000	181230000	229200000	152860000	286500000	307130000	322820000	228200000	454760000	612370000	355020000	228490000	240680000	125800000	227930000	32599000	241990000	68963000	1	0.99	1	1	1	1	1	1	1	1	1	1	1	1	1	1	1	1	93	3	86	11	83	13	70	9	110	24	99	25	81	24	63	8	76	5
Nuclear GTP-binding protein NUG1 OS=Saccharomyces cerevisiae (strain ATCC 204508 / S288c) OX=559292 GN=NUG1 PE=1 SV=1	P40010	NUG1	58 kDa		unknown	186330000	0	179410000	0	163310000	0	213020000	0	173670000	0	217580000	9137600	201060000	25229000	171770000	2358500	179510000	0	1	0.06	1	0	1	0	1	0	1	0.81	1	1	1	1	1	0.7	1	0	121	0	113	0	83	0	80	0	88	1	93	4	117	10	64	1	107	0
Suppressor protein STM1 OS=Saccharomyces cerevisiae (strain ATCC 204508 / S288c) OX=559292 GN=STM1 PE=1 SV=3	P39015	STM1	30 kDa		unknown	901440000	0	710580000	0	686300000	0	984480000	0	296880000	36269000	528450000	45241000	345620000	14256000	280190000	0	586360000	0	1	0	1	0	1	0	1	0	1	0.64	1	0.97	1	0.95	1	0	1	0	141	0	117	0	112	0	71	0	84	1	73	3	94	2	62	0	104	0
Cell division control protein 48 OS=Saccharomyces cerevisiae (strain ATCC 204508 / S288c) OX=559292 GN=CDC48 PE=1 SV=3	P25694	CDC48	92 kDa		unknown	44435000	0	56028000	0	64080000	0	58777000	-1	108710000	42618000	67958000	7179700	47678000	8227500	69524000	5563700	63521000	0	1	0	1	0.11	1	0	1	0	1	1	1	1	1	1	1	0.97	1	0	104	0	90	0	101	0	67	0	111	8	100	4	102	7	79	2	95	0
Mitochondrial phosphate carrier protein OS=Saccharomyces cerevisiae (strain ATCC 204508 / S288c) OX=559292 GN=MIR1 PE=1 SV=1	P23641	MIR1	33 kDa		unknown	505250000	0	438330000	542730000	680030000	1241900000	797530000	450920000	668270000	138130000	572120000	234060000	672850000	422990000	523640000	288340000	745600000	201220000	1	0.85	1	1	1	1	1	1	1	1	1	1	1	1	1	1	1	1	73	0	71	14	97	17	85	10	80	4	80	17	81	27	61	15	92	9
60S ribosomal protein L35-B OS=Saccharomyces cerevisiae (strain ATCC 204508 / S288c) OX=559292 GN=RPL35B PE=1 SV=1	P0CX85	RPL35B	14 kDa		unknown	10334000000	4148500000	10278000000	7343400000	8891800000	9705500000	9134200000	4636800000	3548700000	3254800000	5492700000	2511000000	6903200000	5340100000	2040900000	4377400000	6220800000	4247100000	1	1	1	1	1	1	1	1	1	1	1	1	1	1	1	1	1	1	100	8	82	28	118	21	76	15	46	21	69	24	65	28	27	20	73	17
Ribosome biogenesis protein ERB1 OS=Saccharomyces cerevisiae (strain ATCC 204508 / S288c) OX=559292 GN=ERB1 PE=1 SV=1	Q04660	ERB1	92 kDa		unknown	105000000	0	99607000	0	109550000	0	109300000	0	148900000	4626900	124560000	9214300	120030000	65300000	130840000	8539900	107250000	0	1	0	1	0	1	0.98	1	0	1	0.98	1	1	1	1	1	1	1	0	101	0	92	0	83	1	76	0	96	2	95	4	100	26	78	5	91	0
Protein transport protein SEC7 OS=Saccharomyces cerevisiae (strain ATCC 204508 / S288c) OX=559292 GN=SEC7 PE=1 SV=2	P11075	SEC7	227 kDa		unknown	6502500	0	7372500	0	10102000	0	12370000	0	13404000	0	13940000	0	11824000	0	20691000	0	15031000	0	1	0.29	1	0	1	0	1	0	1	0	1	0	1	0.26	1	0	1	0	62	0	60	0	70	0	77	0	97	0	118	0	124	0	105	0	116	0
ATP synthase subunit alpha, mitochondrial OS=Saccharomyces cerevisiae (strain ATCC 204508 / S288c) OX=559292 GN=ATP1 PE=1 SV=5	P07251	ATP1	59 kDa		unknown	242220000	226990000	269730000	127210000	312190000	200010000	290910000	176540000	305030000	470260000	238270000	231390000	187070000	132380000	161850000	20187000	191670000	79024000	1	1	1	1	1	1	1	1	1	1	1	1	1	1	1	1	1	1	75	4	73	12	83	10	82	7	80	25	81	28	78	29	61	8	77	6
60S ribosomal protein L38 OS=Saccharomyces cerevisiae (strain ATCC 204508 / S288c) OX=559292 GN=RPL38 PE=1 SV=1	P49167	RPL38	9 kDa		unknown	5182000000	310170000	4225300000	324490000	4459300000	541530000	4050600000	368150000	3213300000	1868500000	3533600000	1436300000	5836000000	2921700000	3852400000	2585300000	5360800000	3315300000	1	0.74	1	0.46	1	0.46	1	0.65	1	1	1	1	1	1	1	1	1	1	122	2	103	3	93	3	85	3	54	6	66	7	78	18	58	11	99	9
Pescadillo homolog OS=Saccharomyces cerevisiae (strain ATCC 204508 / S288c) OX=559292 GN=NOP7 PE=1 SV=1	P53261	NOP7	70 kDa		unknown	110610000	0	144200000	0	144560000	0	117950000	0	173640000	23409000	165140000	26863000	166590000	50819000	178020000	12848000	134120000	0	1	0	1	0	1	0	1	0	1	0.64	1	1	1	1	1	1	1	0	91	0	98	0	91	0	71	0	93	1	87	5	85	15	60	4	98	0
Cluster of 40S ribosomal protein S28-A OS=Saccharomyces cerevisiae (strain ATCC 204508 / S288c) OX=559292 GN=RPS28A PE=1 SV=1 (Q3E7X9)	Q3E7X9 [2]	RPS28A	8 kDa	TRUE	unknown	5540700000	539700000	4650200000	2094600000	4885700000	1011700000	5386700000	272130000	4683900000	684930000	6496900000	900260000	4222000000	2161600000	5761300000	1687200000	3098400000	2254000000	1	1	1	1	1	1	1	1	1	1	1	1	1	1	1	1	1	1	146	4	110	6	118	5	79	4	50	5	75	6	56	10	36	7	66	6
Exportin-1 OS=Saccharomyces cerevisiae (strain ATCC 204508 / S288c) OX=559292 GN=CRM1 PE=1 SV=1	P30822	CRM1	124 kDa		unknown	37131000	0	40165000	0	58160000	15701000	70345000	0	67354000	8875200	75016000	20618000	54394000	19610000	86538000	11943000	54864000	3355600	1	0	1	0.11	1	0.97	1	0.8	1	1	1	1	1	1	1	1	1	0.99	75	0	73	0	64	1	78	1	103	2	94	6	95	10	100	5	94	2
T-complex protein 1 subunit gamma OS=Saccharomyces cerevisiae (strain ATCC 204508 / S288c) OX=559292 GN=CCT3 PE=1 SV=2	P39077	CCT3	59 kDa		unknown	37968000	730990000	44198000	132030000	43804000	0	40071000	4935600	53801000	2888100	69538000	105410000	48406000	296280000	75593000	0	56316000	0	1	0.73	1	1	1	0.86	1	0.63	1	1	1	1	1	1	1	0.61	1	0.66	83	1	84	2	61	0	56	1	77	2	92	6	94	7	88	0	94	0
Cluster of Eukaryotic translation initiation factor 5A-1 OS=Saccharomyces cerevisiae (strain ATCC 204508 / S288c) OX=559292 GN=HYP2 PE=1 SV=3 (P23301)	P23301 [2]	HYP2	17 kDa	TRUE	unknown	494120000	0	422990000	0	403260000	-1	576460000	-1	398090000	0	569640000	-1	833850000	0	1005600000	-1	691250000	-1	1	0	1	0	1	0	1	0	1	0	1	0	1	0	1	0	1	0	91	0	85	0	73	0	60	0	59	0	105	0	124	0	103	0	83	0
Coatomer subunit alpha OS=Saccharomyces cerevisiae (strain ATCC 204508 / S288c) OX=559292 GN=COP1 PE=1 SV=2	P53622	COP1	136 kDa		unknown	15669000	0	24062000	0	25683000	0	26711000	0	48360000	0	48021000	0	28027000	0	27991000	0	31813000	0	1	0	1	0	1	0	1	0	1	0	1	0	1	0	1	0	1	0	71	0	75	0	70	0	59	0	113	0	120	0	104	0	69	0	111	0
Cluster of ADP,ATP carrier protein 2 OS=Saccharomyces cerevisiae (strain ATCC 204508 / S288c) OX=559292 GN=PET9 PE=1 SV=2 (P18239)	P18239 [2]	PET9	34 kDa	TRUE	unknown	231340000	0	270450000	108710000	317840000	187510000	310500000	188260000	350630000	114420000	323160000	179280000	262520000	141400000	370730000	111960000	341010000	69235000	1	0.72	1	1	1	1	1	1	1	1	1	1	1	1	1	1	1	1	91	0	90	8	82	10	61	7	80	8	67	19	72	18	51	8	90	6
Actin OS=Saccharomyces cerevisiae (strain ATCC 204508 / S288c) OX=559292 GN=ACT1 PE=1 SV=1	P60010	ACT1	42 kDa		unknown	95574000	2222400000	209240000	0	96151000	45081000	231310000	235510000	127390000	410290000	131770000	85218000	96690000	31728000	169450000	119680000	143010000	202230000	1	1	1	0	1	1	1	1	1	1	1	1	1	1	1	1	1	1	64	12	124	0	55	2	67	7	61	13	83	13	67	9	65	12	83	9
Eukaryotic translation initiation factor 3 subunit C OS=Saccharomyces cerevisiae (strain ATCC 204508 / S288c) OX=559292 GN=NIP1 PE=1 SV=2	P32497	NIP1	93 kDa		unknown	38962000	0	48817000	0	50975000	0	63152000	0	117090000	11923000	104070000	19357000	58348000	7573000	61016000	0	53816000	0	1	0	1	0	1	0	1	0.12	1	1	1	1	1	1	1	0	1	0.08	71	0	68	0	66	0	60	0	105	3	108	11	93	9	76	0	87	0
Myosin-2 OS=Saccharomyces cerevisiae (strain ATCC 204508 / S288c) OX=559292 GN=MYO2 PE=1 SV=1	P19524	MYO2	181 kDa	TRUE	unknown	5582700	0	6621000	0	5641200	10412000	8411800	4179800	9801700	6508200	12520000	16159000	9293600	2881400	14242000	43656000	9633100	49843000	1	0.72	1	0	1	0.91	1	0.91	1	0.99	1	0.99	1	0.98	1	0.74	1	0.99	72	0	72	0	59	3	59	2	85	3	94	3	88	3	75	3	95	3
Signal recognition particle subunit SRP68 OS=Saccharomyces cerevisiae (strain ATCC 204508 / S288c) OX=559292 GN=SRP68 PE=1 SV=1	P38687	SRP68	69 kDa		unknown	48993000	0	52247000	0	73297000	0	66270000	0	81537000	17391000	89107000	30567000	77065000	34092000	79791000	7725400	79005000	0	1	0	1	0	1	0	1	0.1	1	1	1	1	1	1	1	1	1	0	74	0	77	0	71	0	54	0	88	4	90	11	92	16	61	3	92	0
Eukaryotic translation initiation factor 3 subunit B OS=Saccharomyces cerevisiae (strain ATCC 204508 / S288c) OX=559292 GN=PRT1 PE=1 SV=1	P06103	PRT1	88 kDa		unknown	32095000	0	51550000	0	36830000	0	51077000	0	106360000	44640000	96063000	33759000	48260000	15407000	38848000	0	62536000	0	1	0	1	0	1	0	1	0.11	1	1	1	1	1	1	1	0	1	0	56	0	75	0	57	0	63	0	114	6	98	12	84	11	68	0	90	0
60S ribosomal export protein NMD3 OS=Saccharomyces cerevisiae (strain ATCC 204508 / S288c) OX=559292 GN=NMD3 PE=1 SV=3	P38861	NMD3	59 kDa		unknown	101980000	0	106750000	0	104260000	0	100740000	-1	215420000	0	165690000	0	145030000	0	198080000	0	129120000	0	1	0	1	0	1	0	1	0	1	0	1	0.11	1	0.18	1	0	1	0	70	0	66	0	76	0	71	0	95	0	100	0	100	0	75	0	85	0
ATP-dependent 6-phosphofructokinase subunit beta OS=Saccharomyces cerevisiae (strain ATCC 204508 / S288c) OX=559292 GN=PFK2 PE=1 SV=4	P16862	PFK2	105 kDa	TRUE	unknown	25152000	0	38022000	-1	30559000	0	36213000	0	116940000	71306000	84994000	21117000	33271000	1809900	39193000	0	37069000	0	1	0.17	1	0	1	0	1	0	1	1	1	1	1	1	1	0	1	0	59	0	69	0	53	0	50	0	125	9	119	8	66	3	61	0	76	0
Glycine--tRNA ligase 1, mitochondrial OS=Saccharomyces cerevisiae (strain ATCC 204508 / S288c) OX=559292 GN=GRS1 PE=1 SV=3	P38088	GRS1	78 kDa		unknown	23082000	0	28242000	0	28590000	34589000	31766000	0	62538000	0	63960000	8518900	31342000	7710000	99552000	23739000	60307000	0	1	0.16	1	0	1	0.66	1	0.33	1	0.96	1	1	1	1	1	1	1	0	61	0	63	0	55	1	51	0	91	0	92	5	73	6	105	10	92	0
Cluster of 60S ribosomal protein L33-A OS=Saccharomyces cerevisiae (strain ATCC 204508 / S288c) OX=559292 GN=RPL33A PE=1 SV=3 (P05744)	P05744 [2]	RPL33A	12 kDa	TRUE	unknown	4502300000	5135900000	4399400000	4377800000	4803500000	3053100000	5292900000	4614300000	5802300000	4376900000	6335100000	4358800000	5785800000	4607600000	4668800000	3167100000	5847500000	4695100000	1	1	1	1	1	1	1	1	1	1	1	1	1	1	1	1	1	1	87	13	79	21	97	19	58	15	44	12	42	16	47	20	34	16	66	13
T-complex protein 1 subunit theta OS=Saccharomyces cerevisiae (strain ATCC 204508 / S288c) OX=559292 GN=CCT8 PE=1 SV=1	P47079	CCT8	62 kDa		unknown	70840000	0	84062000	0	68794000	15314000	81773000	3457300	110490000	28431000	93637000	68268000	76652000	37359000	92998000	0	82038000	0	1	0	1	0.12	1	1	1	0.98	1	1	1	1	1	1	1	0.65	1	0	79	0	72	0	58	3	67	1	86	3	74	18	67	13	67	0	79	0
Nucleolar GTP-binding protein 2 OS=Saccharomyces cerevisiae (strain ATCC 204508 / S288c) OX=559292 GN=NOG2 PE=1 SV=1	P53742	NOG2	55 kDa		unknown	89138000	0	91261000	17702000	77857000	40050000	94492000	0	82193000	9134100	103550000	54575000	92720000	70769000	124200000	32996000	78533000	51973000	1	0	1	1	1	1	1	0	1	0.84	1	1	1	1	1	1	1	0.98	81	0	69	2	61	3	56	0	70	1	84	14	86	24	69	10	62	3
ATP-dependent RNA helicase DBP3 OS=Saccharomyces cerevisiae (strain ATCC 204508 / S288c) OX=559292 GN=DBP3 PE=1 SV=2	P20447	DBP3	59 kDa		unknown	139620000	0	133000000	0	74528000	0	105560000	0	77293000	0	141580000	18175000	105320000	5507400	94636000	0	90010000	0	1	0	1	0	1	0	1	0	1	0	1	1	1	1	1	0	1	0.16	93	0	93	0	67	0	62	0	70	0	90	5	84	3	48	0	77	0
Mitochondrial import receptor subunit TOM70 OS=Saccharomyces cerevisiae (strain ATCC 204508 / S288c) OX=559292 GN=TOM70 PE=1 SV=2	P07213	TOM70	70 kDa		unknown	42248000	0	43942000	0	54249000	0	62259000	0	80595000	0	69595000	0	56026000	5914200	67988000	0	61307000	0	1	0	1	0	1	0.08	1	0.08	1	0.71	1	0	1	1	1	0	1	0	72	0	60	0	68	0	66	0	100	1	89	0	95	5	70	0	78	0
CTP synthase 1 OS=Saccharomyces cerevisiae (strain ATCC 204508 / S288c) OX=559292 GN=URA7 PE=1 SV=2	P28274	URA7	65 kDa	TRUE	unknown	58383000	0	63662000	2205900	52050000	0	74222000	0	105540000	49848000	98931000	38207000	74088000	48867000	65029000	12494000	61192000	0	1	0	1	1	1	0	1	0	1	1	1	1	1	1	1	0.99	1	0	72	0	70	2	62	0	70	0	89	5	89	8	84	15	60	3	74	0
Coatomer subunit beta' OS=Saccharomyces cerevisiae (strain ATCC 204508 / S288c) OX=559292 GN=SEC27 PE=1 SV=1	P41811	SEC27	99 kDa		unknown	32554000	0	35915000	0	41504000	0	39806000	0	59667000	28392000	59953000	15945000	28483000	12504000	33248000	0	44675000	0	1	0	1	0	1	0	1	0	1	1	1	1	1	1	1	0.26	1	0	73	0	68	0	64	0	59	0	93	6	97	7	73	9	68	0	76	0
Cluster of Alcohol dehydrogenase 1 OS=Saccharomyces cerevisiae (strain ATCC 204508 / S288c) OX=559292 GN=ADH1 PE=1 SV=5 (P00330)	P00330 [2]	ADH1	37 kDa	TRUE	unknown	523580000	520130000	495980000	1167100000	393870000	793450000	403860000	280940000	687570000	829410000	561310000	635310000	422890000	481320000	387400000	320330000	476940000	323080000	1	1	1	1	1	1	1	1	1	1	1	1	1	1	1	1	1	1	66	10	64	25	47	12	41	13	63	21	55	25	58	28	49	21	54	15
Long-chain-fatty-acid--CoA ligase 4 OS=Saccharomyces cerevisiae (strain ATCC 204508 / S288c) OX=559292 GN=FAA4 PE=1 SV=1	P47912	FAA4	77 kDa	TRUE	unknown	81237000	0	79103000	0	72426000	0	92403000	0	101570000	19814000	126040000	90887000	106370000	83282000	205490000	61422000	115350000	0	1	0	1	0	1	0.28	1	0	1	0.99	1	1	1	1	1	1	1	0.95	74	0	66	0	54	0	52	0	67	3	80	15	87	21	75	9	76	1
Phosphoglycerate kinase OS=Saccharomyces cerevisiae (strain ATCC 204508 / S288c) OX=559292 GN=PGK1 PE=1 SV=2	P00560	PGK1	45 kDa		unknown	137180000	0	132250000	0	168570000	0	194680000	0	200840000	0	171880000	1566700	119480000	6633800	233300000	0	131490000	0	1	0	1	0	1	0	1	0	1	0	1	0.62	1	1	1	0	1	0	79	0	68	0	74	0	63	0	90	0	77	1	73	4	69	0	74	0
Phosphoglycerate mutase 1 OS=Saccharomyces cerevisiae (strain ATCC 204508 / S288c) OX=559292 GN=GPM1 PE=1 SV=3	P00950	GPM1	28 kDa		unknown	413630000	0	388930000	83867000	395380000	140690000	487890000	0	400730000	16973000	441180000	125240000	420190000	66893000	430040000	23869000	498390000	-1	1	0	1	1	1	1	1	0	1	0.79	1	1	1	1	1	1	1	0	81	0	83	4	81	4	62	0	63	1	81	10	73	11	42	3	70	0
Elongation factor 1-gamma 2 OS=Saccharomyces cerevisiae (strain ATCC 204508 / S288c) OX=559292 GN=TEF4 PE=1 SV=1	P36008	TEF4	47 kDa	TRUE	unknown	344780000	182040000	343720000	445940000	402120000	393810000	339430000	121340000	346360000	326930000	349650000	242200000	272710000	240710000	335900000	232280000	338980000	96784000	1	1	1	1	1	1	1	1	1	1	1	1	1	1	1	1	1	1	63	6	62	19	66	14	45	8	55	16	57	22	52	31	50	22	59	8
H/ACA ribonucleoprotein complex subunit CBF5 OS=Saccharomyces cerevisiae (strain ATCC 204508 / S288c) OX=559292 GN=CBF5 PE=1 SV=1	P33322	CBF5	55 kDa		unknown	165850000	0	178310000	0	135310000	0	141810000	0	175130000	0	195710000	0	138180000	0	55891000	0	167510000	0	1	0	1	0	1	0	1	0	1	0	1	0	1	0	1	0	1	0	92	0	78	0	69	0	64	0	89	0	73	0	69	0	48	0	88	0
Mitochondrial outer membrane protein porin 1 OS=Saccharomyces cerevisiae (strain ATCC 204508 / S288c) OX=559292 GN=POR1 PE=1 SV=4	P04840	POR1	30 kDa		unknown	144410000	0	408020000	0	347460000	0	2051300000	239360000	468700000	31082000	340940000	9880700	298330000	0	312850000	0	308510000	-1	1	0	1	0	1	0	1	1	1	0.67	1	0.92	1	0	1	0	1	0	55	0	75	0	68	0	154	11	63	2	55	2	62	0	43	0	64	0
rRNA biogenesis protein RRP5 OS=Saccharomyces cerevisiae (strain ATCC 204508 / S288c) OX=559292 GN=RRP5 PE=1 SV=1	Q05022	RRP5	193 kDa		unknown	8156000	0	9176500	0	4848800	0	7113700	0	7218100	99018000	7549300	0	7864300	0	17296000	0	6839700	0	1	0.3	1	0	1	0.08	1	0.57	1	0.57	1	0.21	1	0.26	1	0.07	1	0.39	76	0	80	0	43	0	54	1	71	5	79	0	81	0	67	0	79	0
Dihydrolipoyllysine-residue acetyltransferase component of pyruvate dehydrogenase complex, mitochondrial OS=Saccharomyces cerevisiae (strain ATCC 204508 / S288c) OX=559292 GN=LAT1 PE=1 SV=1	P12695	LAT1	52 kDa		unknown	172630000	0	187990000	83985000	216260000	500000000	265830000	185340000	224780000	362280000	214210000	248320000	243160000	284750000	114270000	36503000	183910000	69313000	1	0.99	1	1	1	1	1	1	1	1	1	1	1	1	1	1	1	1	74	1	63	10	66	14	44	9	62	14	55	20	75	23	38	8	61	10
Cluster of Transposon Ty1-DR2 Gag polyprotein OS=Saccharomyces cerevisiae (strain ATCC 204508 / S288c) OX=559292 GN=TY1A-DR2 PE=3 SV=1 (Q03964)	Q03964 [2]	TY1A-DR2	49 kDa	TRUE	unknown	51670000	0	56850000	0	72434000	0	246530000	0	134810000	0	92708000	0	183760000	0	187240000	0	170500000	0	1	0.53	1	0	1	0	1	0	1	0	1	0	1	0.9	1	0.09	1	0	83	2	79	0	72	0	66	0	58	0	58	0	68	6	58	3	74	0
Nuclear localization sequence-binding protein OS=Saccharomyces cerevisiae (strain ATCC 204508 / S288c) OX=559292 GN=NSR1 PE=1 SV=1	P27476	NSR1	45 kDa		unknown	251780000	0	255660000	0	155020000	155520000	191100000	63959000	176880000	34724000	208680000	0	122040000	4936400	179330000	0	166040000	0	1	0	1	0.97	1	0.97	1	0.98	1	1	1	0.94	1	0.67	1	0	1	0	83	0	80	2	58	2	44	3	62	3	71	2	74	1	62	0	73	0
Nucleolar protein 58 OS=Saccharomyces cerevisiae (strain ATCC 204508 / S288c) OX=559292 GN=NOP58 PE=1 SV=1	Q12499	NOP58	57 kDa	TRUE	unknown	157800000	0	173900000	0	119760000	0	175900000	0	91940000	0	170070000	2221700	79927000	0	102780000	0	111240000	0	1	0	1	0	1	0	1	0	1	0.31	1	0.96	1	0	1	0	1	0	85	0	84	0	63	0	70	0	60	0	81	2	67	0	52	0	79	0
RuvB-like protein 1 OS=Saccharomyces cerevisiae (strain ATCC 204508 / S288c) OX=559292 GN=RVB1 PE=1 SV=1	Q03940	RVB1	50 kDa		unknown	90271000	0	91135000	0	114270000	0	105030000	0	119630000	0	150660000	13259000	80193000	10545000	151050000	0	120080000	0	1	0	1	0.24	1	0	1	0.89	1	0.11	1	1	1	1	1	0.93	1	0	81	0	70	0	62	0	55	1	75	0	70	4	67	6	67	0	80	0
Polyadenylate-binding protein, cytoplasmic and nuclear OS=Saccharomyces cerevisiae (strain ATCC 204508 / S288c) OX=559292 GN=PAB1 PE=1 SV=4	P04147	PAB1	64 kDa		unknown	103210000	0	111040000	0	100020000	0	97067000	0	92496000	31555000	117620000	26397000	82775000	43161000	93974000	12407000	71299000	0	1	0	1	0.06	1	0.21	1	0	1	1	1	1	1	1	1	1	1	0.35	75	0	82	0	72	0	49	0	63	5	69	8	59	17	43	3	73	0
Ribosome assembly factor MRT4 OS=Saccharomyces cerevisiae (strain ATCC 204508 / S288c) OX=559292 GN=MRT4 PE=1 SV=1	P33201	MRT4	27 kDa		unknown	184220000	0	224570000	0	238730000	332120000	181610000	60944000	268850000	10818000	346480000	137160000	279040000	156740000	348380000	29123000	257980000	0	1	0	1	1	1	1	1	1	1	0.98	1	1	1	1	1	1	1	0	52	0	56	2	55	8	47	3	64	1	81	14	75	17	62	4	64	0
T-complex protein 1 subunit delta OS=Saccharomyces cerevisiae (strain ATCC 204508 / S288c) OX=559292 GN=CCT4 PE=1 SV=2	P39078	CCT4	58 kDa		unknown	56294000	0	65594000	25613000	54102000	40822000	79806000	0	106620000	37600000	93597000	58131000	67944000	34162000	50049000	17402000	71684000	0	1	0.19	1	0.93	1	1	1	0.22	1	1	1	1	1	1	1	1	1	0	67	0	68	1	53	4	61	0	70	3	74	9	71	8	46	4	68	0
Importin subunit beta-1 OS=Saccharomyces cerevisiae (strain ATCC 204508 / S288c) OX=559292 GN=KAP95 PE=1 SV=1	Q06142	KAP95	95 kDa		unknown	70299000	0	52238000	0	51230000	0	86394000	0	79128000	12673000	92153000	11173000	74598000	22306000	61313000	0	89539000	0	1	0.07	1	0.08	1	0.97	1	0	1	0.82	1	1	1	1	1	0.2	1	0	70	0	58	0	55	1	60	0	84	2	75	3	71	8	57	0	87	0
V-type proton ATPase subunit a, vacuolar isoform OS=Saccharomyces cerevisiae (strain ATCC 204508 / S288c) OX=559292 GN=VPH1 PE=1 SV=3	P32563	VPH1	96 kDa		unknown	60282000	0	82098000	0	44085000	0	239140000	0	78582000	0	73331000	0	46646000	0	96197000	0	57517000	0	1	0.11	1	0	1	0.1	1	0	1	0	1	0.06	1	0.87	1	0	1	0	71	0	71	0	51	0	99	0	66	0	64	0	65	0	62	0	71	0
[NU+] prion formation protein 1 OS=Saccharomyces cerevisiae (strain ATCC 204508 / S288c) OX=559292 GN=NEW1 PE=1 SV=1	Q08972	NEW1	134 kDa		unknown	6550200	0	12648000	0	11627000	0	11632000	0	18120000	0	18653000	0	10086000	0	14944000	0	15757000	0	1	0.8	1	0	1	0	1	0	1	0.11	1	0	1	0	1	0	1	0	55	1	58	0	53	0	52	0	80	0	93	0	65	0	60	0	94	0
Clathrin heavy chain OS=Saccharomyces cerevisiae (strain ATCC 204508 / S288c) OX=559292 GN=CHC1 PE=1 SV=1	P22137	CHC1	187 kDa		unknown	4522700	0	8556200	0	5325000	0	5876400	0	22519000	0	15342000	0	7675400	0	10067000	0	8732500	0	1	0.16	1	0	1	0	1	0	1	0	1	0	1	0	1	0.07	1	0	49	0	63	0	43	0	50	0	114	0	88	0	67	0	52	0	79	0
26S proteasome regulatory subunit RPN2 OS=Saccharomyces cerevisiae (strain ATCC 204508 / S288c) OX=559292 GN=RPN2 PE=1 SV=4	P32565	RPN2	104 kDa	TRUE	unknown	13593000	0	19392000	0	27335000	0	22339000	0	45623000	16426000	43359000	8782300	20884000	6003100	22130000	1411300	24024000	0	1	0.1	1	0	1	0	1	0	1	1	1	1	1	1	1	0.49	1	0	55	0	61	0	56	0	54	0	84	4	81	6	68	6	49	1	71	0
NET1-associated nuclear protein 1 OS=Saccharomyces cerevisiae (strain ATCC 204508 / S288c) OX=559292 GN=NAN1 PE=1 SV=1	Q02931	NAN1	101 kDa		unknown	41422000	-1	38738000	0	34688000	0	41433000	0	42847000	0	44237000	0	40135000	0	53140000	0	43085000	0	1	0	1	0	1	0	1	0	1	0	1	0	1	0	1	0	1	0	60	0	59	0	53	0	54	0	76	0	82	0	84	0	63	0	78	0
Proteasome component ECM29 OS=Saccharomyces cerevisiae (strain ATCC 204508 / S288c) OX=559292 GN=ECM29 PE=1 SV=1	P38737	ECM29	210 kDa		unknown	3140300	0	3731500	0	4270700	0	7520000	0	6583300	0	7195600	0	5113200	379560	7983900	0	6714500	0	1	0	1	0	1	0	1	0.09	1	0.08	1	0	1	0.91	1	0	1	0	63	0	50	0	54	0	67	0	78	0	77	0	72	1	59	0	80	0
Sulfite reductase [NADPH] flavoprotein component OS=Saccharomyces cerevisiae (strain ATCC 204508 / S288c) OX=559292 GN=MET10 PE=1 SV=2	P39692	MET10	115 kDa		unknown	8323500	0	8596200	0	24109000	0	23027000	0	29312000	0	24049000	0	18869000	3124000	32848000	0	19162000	0	1	0	1	0	1	0	1	0	1	0	1	0	1	1	1	0	1	0	53	0	42	0	63	0	58	0	91	0	83	0	71	3	67	0	77	0
RNA cytidine acetyltransferase OS=Saccharomyces cerevisiae (strain ATCC 204508 / S288c) OX=559292 GN=KRE33 PE=1 SV=1	P53914	KRE33	119 kDa		unknown	14957000	0	14042000	0	7029800	0	10299000	0	15951000	0	26036000	0	17811000	2429100	21182000	0	18475000	0	1	0.1	1	0	1	0.25	1	0.2	1	0	1	0.26	1	0.51	1	0	1	0	81	0	66	0	38	0	35	0	72	0	75	0	79	1	64	0	76	0
26S proteasome regulatory subunit RPN1 OS=Saccharomyces cerevisiae (strain ATCC 204508 / S288c) OX=559292 GN=RPN1 PE=1 SV=3	P38764	RPN1	109 kDa		unknown	16863000	0	16301000	0	24566000	0	19164000	0	49654000	26337000	39114000	17285000	21679000	15588000	34537000	1542800	27237000	0	1	0.15	1	0.17	1	0	1	0	1	1	1	1	1	1	1	1	1	0.42	54	0	52	0	50	0	41	0	83	5	73	11	60	14	51	2	83	0
RNA-binding protein SRO9 OS=Saccharomyces cerevisiae (strain ATCC 204508 / S288c) OX=559292 GN=SRO9 PE=1 SV=2	P25567	SRO9	48 kDa		unknown	125980000	0	129500000	8589100	103330000	0	157420000	-1	71597000	-1	95107000	0	83737000	0	57975000	0	120170000	0	1	0.09	1	0.83	1	0	1	0	1	0	1	0	1	0	1	0	1	0	91	0	68	1	61	0	61	0	63	0	63	0	62	0	39	0	92	0
Coatomer subunit beta OS=Saccharomyces cerevisiae (strain ATCC 204508 / S288c) OX=559292 GN=SEC26 PE=1 SV=2	P41810	SEC26	109 kDa		unknown	21246000	0	29662000	0	20319000	0	29835000	0	45326000	0	46715000	11920000	33386000	1905500	44503000	0	31942000	0	1	0	1	0	1	0	1	0	1	0	1	1	1	1	1	0	1	0	58	0	63	0	44	0	51	0	83	0	79	7	71	4	58	0	76	0
Cluster of Eukaryotic initiation factor 4F subunit p150 OS=Saccharomyces cerevisiae (strain ATCC 204508 / S288c) OX=559292 GN=TIF4631 PE=1 SV=2 (P39935)	P39935 [2]	TIF4631	107 kDa	TRUE	unknown	32538000	0	31949000	0	42619000	0	27727000	0	13939000	0	17808000	6519200	13298000	5996600	17575000	0	25860000	0	1	0.48	1	0.35	1	0	1	0.06	1	0.41	1	1	1	1	1	0.99	1	0.49	87	0	69	0	76	0	54	0	41	0	50	6	56	6	34	1	79	0
Long-chain-fatty-acid--CoA ligase 1 OS=Saccharomyces cerevisiae (strain ATCC 204508 / S288c) OX=559292 GN=FAA1 PE=1 SV=1	P30624	FAA1	78 kDa	TRUE	unknown	33093000	0	34758000	0	52480000	0	59746000	0	53908000	3716700	61503000	4170300	49273000	7394000	63317000	0	61103000	0	1	0.09	1	0	1	0.09	1	0	1	0.99	1	0.99	1	1	1	0.67	1	0	48	0	46	0	60	0	54	0	71	1	80	3	65	5	59	0	88	0
Probable metalloprotease ARX1 OS=Saccharomyces cerevisiae (strain ATCC 204508 / S288c) OX=559292 GN=ARX1 PE=1 SV=1	Q03862	ARX1	65 kDa		unknown	69019000	0	65532000	0	43526000	0	38818000	0	59702000	0	85715000	0	81349000	0	101640000	0	79490000	0	1	0	1	0	1	0	1	0	1	0	1	0	1	0	1	0	1	0	72	0	68	0	40	0	46	0	67	0	74	0	67	0	71	0	79	0
Translation initiation factor eIF-2B subunit epsilon OS=Saccharomyces cerevisiae (strain ATCC 204508 / S288c) OX=559292 GN=GCD6 PE=1 SV=1	P32501	GCD6	81 kDa		unknown	19373000	0	22517000	0	31209000	0	44458000	0	33293000	13343000	39496000	10998000	39819000	9819100	52268000	7085700	36268000	-1	1	0	1	0	1	0	1	0	1	0.98	1	1	1	1	1	0.97	1	0	66	0	58	0	62	0	59	0	64	3	62	3	62	5	62	3	73	0
ATP-dependent RNA helicase MSS116, mitochondrial OS=Saccharomyces cerevisiae (strain ATCC 204508 / S288c) OX=559292 GN=MSS116 PE=1 SV=1	P15424	MSS116	76 kDa		unknown	30710000	0	30814000	0	22683000	0	27311000	0	48828000	0	29195000	0	37404000	0	30005000	0	23237000	0	1	0	1	0	1	0	1	0.45	1	0	1	0	1	0.5	1	0	1	0	73	0	57	0	56	0	53	0	79	0	61	0	74	1	54	0	62	0
Nucleoporin NUP192 OS=Saccharomyces cerevisiae (strain ATCC 204508 / S288c) OX=559292 GN=NUP192 PE=1 SV=1	P47054	NUP192	192 kDa		unknown	3753300	0	4305500	0	4496600	0	11213000	0	11356000	0	11760000	0	8690100	0	13342000	0	8095200	0	1	0.14	1	0.14	1	0	1	0	1	0	1	0	1	0	1	0	1	0.16	43	0	41	0	43	0	62	0	69	0	80	0	81	0	68	0	69	0
ATP-dependent RNA helicase HAS1 OS=Saccharomyces cerevisiae (strain ATCC 204508 / S288c) OX=559292 GN=HAS1 PE=1 SV=1	Q03532	HAS1	57 kDa		unknown	74341000	0	86471000	0	67602000	0	44961000	0	70377000	0	88993000	12034000	76774000	10072000	80152000	1341400	55977000	0	1	0.14	1	0	1	0	1	0	1	0.63	1	1	1	1	1	0.5	1	0	72	0	73	0	56	0	40	0	61	1	67	6	73	7	42	1	61	0
Ribosome biogenesis protein YTM1 OS=Saccharomyces cerevisiae (strain ATCC 204508 / S288c) OX=559292 GN=YTM1 PE=1 SV=1	Q12024	YTM1	51 kDa		unknown	90596000	0	83762000	0	80591000	0	63448000	0	142510000	0	106060000	0	97748000	0	165800000	0	98937000	0	1	0	1	0	1	0	1	0.06	1	0	1	0	1	0.26	1	0	1	0	75	0	58	0	56	0	46	0	60	0	71	0	70	0	61	0	77	0
Importin subunit beta-3 OS=Saccharomyces cerevisiae (strain ATCC 204508 / S288c) OX=559292 GN=PSE1 PE=1 SV=2	P32337	PSE1	121 kDa		unknown	24103000	0	25156000	0	24342000	0	28699000	0	18181000	0	28815000	0	20754000	1339700	20177000	0	31808000	0	1	0.09	1	0	1	0	1	0.26	1	0	1	0	1	1	1	0	1	0	67	0	61	0	49	0	51	0	73	0	80	0	69	2	33	0	83	0
Essential nuclear protein 1 OS=Saccharomyces cerevisiae (strain ATCC 204508 / S288c) OX=559292 GN=ENP1 PE=1 SV=1	P38333	ENP1	55 kDa		unknown	61668000	0	54940000	4552300	69579000	40615000	77718000	6068200	55286000	73853000	63154000	98178000	50007000	70210000	53371000	23905000	80481000	0	1	0	1	0.63	1	1	1	1	1	1	1	1	1	1	1	1	1	0	56	0	52	1	49	3	52	1	51	11	60	21	60	24	43	10	72	0
Vesicular-fusion protein SEC18 OS=Saccharomyces cerevisiae (strain ATCC 204508 / S288c) OX=559292 GN=SEC18 PE=1 SV=2	P18759	SEC18	84 kDa		unknown	19366000	0	17789000	0	35694000	0	33084000	0	32386000	6603900	42655000	10458000	27913000	8388300	55078000	0	37181000	0	1	0.08	1	0	1	0.1	1	0.22	1	0.31	1	1	1	1	1	0.23	1	0.07	53	0	40	0	51	0	48	0	62	2	74	6	68	7	68	0	65	0
Signal recognition particle subunit SRP72 OS=Saccharomyces cerevisiae (strain ATCC 204508 / S288c) OX=559292 GN=SRP72 PE=1 SV=2	P38688	SRP72	74 kDa		unknown	36543000	0	34992000	0	45554000	0	53385000	0	64163000	20116000	67547000	16889000	59814000	12116000	76786000	0	55015000	0	1	0	1	0.91	1	0.13	1	0	1	1	1	1	1	1	1	0.14	1	0	67	0	52	1	44	0	44	0	65	4	61	8	71	8	59	0	71	0
Tubulin beta chain OS=Saccharomyces cerevisiae (strain ATCC 204508 / S288c) OX=559292 GN=TUB2 PE=1 SV=2	P02557	TUB2	51 kDa		unknown	141560000	-1	125550000	24880000	175970000	30930000	209310000	42144000	255370000	70998000	238660000	193490000	202440000	97089000	204460000	118010000	229050000	0	1	0	1	1	1	1	1	1	1	0.99	1	1	1	1	1	1	1	0.95	55	0	55	4	47	4	41	5	60	3	66	10	57	12	46	11	72	1
DNA-directed RNA polymerase I subunit RPA135 OS=Saccharomyces cerevisiae (strain ATCC 204508 / S288c) OX=559292 GN=RPA135 PE=1 SV=1	P22138	RPA135	136 kDa		unknown	7060100	0	8342300	0	8147500	0	7174000	0	28071000	0	23239000	0	10285000	490660	22876000	0	13991000	0	1	0	1	0	1	0	1	0	1	0	1	0	1	0.69	1	0	1	0	51	0	49	0	36	0	42	0	95	0	96	0	60	1	60	0	61	0
Endoplasmic reticulum chaperone BiP OS=Saccharomyces cerevisiae (strain ATCC 204508 / S288c) OX=559292 GN=KAR2 PE=1 SV=1	P16474	KAR2	74 kDa	TRUE	unknown	110470000	169720000	119430000	59333000	158010000	113960000	210650000	111140000	181410000	87644000	189530000	40863000	141880000	14453000	157990000	35113000	160360000	38537000	1	0.26	1	0.14	1	0.75	1	0.21	1	0.19	1	0.84	1	0.11	1	0.08	1	0.52	63	3	54	3	57	3	54	3	61	3	61	3	59	3	44	3	75	2
Protein SCP160 OS=Saccharomyces cerevisiae (strain ATCC 204508 / S288c) OX=559292 GN=SCP160 PE=1 SV=3	P06105	SCP160	135 kDa		unknown	31615000	70450000	41847000	0	53924000	0	9455600	74188000	62593000	0	12038000	0	61908000	0	18481000	0	9866200	0	1	0.95	1	0	1	0	1	0.67	1	0	1	0	1	0	1	0	1	0.32	45	1	49	0	32	0	50	1	65	0	66	0	85	0	59	0	77	0
Ribosome biogenesis protein MAK21 OS=Saccharomyces cerevisiae (strain ATCC 204508 / S288c) OX=559292 GN=MAK21 PE=1 SV=1	Q12176	MAK21	117 kDa		unknown	22499000	0	25148000	0	17185000	0	21102000	0	23378000	0	29615000	0	24122000	0	16448000	0	26601000	0	1	0	1	0	1	0	1	0	1	0	1	0	1	0	1	0.06	1	0	80	0	65	0	52	0	50	0	61	0	66	0	63	0	36	0	68	0
Phosphatidylinositol-3-phosphatase SAC1 OS=Saccharomyces cerevisiae (strain ATCC 204508 / S288c) OX=559292 GN=SAC1 PE=1 SV=1	P32368	SAC1	71 kDa		unknown	25974000	0	37076000	0	24213000	0	28383000	0	39622000	0	38584000	0	33050000	1086000	51830000	0	37889000	0	1	0.34	1	0	1	0	1	0	1	0	1	0	1	0.58	1	0	1	0	54	0	64	0	45	0	47	0	61	0	61	0	73	1	54	0	73	0
Adenosylhomocysteinase OS=Saccharomyces cerevisiae (strain ATCC 204508 / S288c) OX=559292 GN=SAH1 PE=1 SV=1	P39954	SAH1	49 kDa		unknown	154580000	0	281480000	99312000	88954000	0	74502000	0	269050000	105450000	197660000	114780000	161260000	60500000	120630000	8836800	113120000	0	1	0.99	1	1	1	0	1	0	1	1	1	1	1	1	1	1	1	0	53	1	60	8	46	0	36	0	69	6	61	11	61	13	41	4	53	0
Eukaryotic peptide chain release factor subunit 1 OS=Saccharomyces cerevisiae (strain ATCC 204508 / S288c) OX=559292 GN=SUP45 PE=1 SV=2	P12385	SUP45	49 kDa		unknown	51510000	0	48649000	0	56106000	0	43173000	-1	63304000	-1	85262000	12229000	60059000	18352000	109660000	7101000	92143000	0	1	0	1	0	1	0.35	1	0	1	0	1	1	1	1	1	1	1	0	51	0	53	0	41	0	35	0	64	0	62	4	67	10	57	3	79	0
Threonine dehydratase, mitochondrial OS=Saccharomyces cerevisiae (strain ATCC 204508 / S288c) OX=559292 GN=ILV1 PE=1 SV=2	P00927	ILV1	64 kDa		unknown	37559000	168810000	51350000	0	31180000	0	24032000	0	52528000	0	28619000	0	26822000	1997600	48213000	0	36316000	0	1	0.93	1	0	1	0	1	0.11	1	0	1	0	1	0.58	1	0	1	0.09	60	1	67	0	49	0	41	0	71	0	45	0	64	1	48	0	56	0
26S proteasome regulatory subunit 6A OS=Saccharomyces cerevisiae (strain ATCC 204508 / S288c) OX=559292 GN=RPT5 PE=1 SV=3	P33297	RPT5	48 kDa		unknown	19793000	0	17792000	0	39259000	0	36843000	-1	75836000	22927000	81654000	56182000	35319000	23706000	69986000	3616300	43712000	0	1	0	1	0	1	0.97	1	0	1	1	1	1	1	1	1	0.44	1	0	34	0	31	0	43	1	30	0	73	3	87	11	63	11	65	1	67	0
tRNA (guanosine(18)-2'-O)-methyltransferase OS=Saccharomyces cerevisiae (strain ATCC 204508 / S288c) OX=559292 GN=TRM3 PE=1 SV=1	Q07527	TRM3	165 kDa		unknown	2090700	0	4169800	0	3913300	0	5149400	0	11869000	0	12480000	0	5930500	0	8060000	0	5818900	0	1	0.12	1	0	1	0	1	0	1	0	1	0	1	0	1	0	1	0	33	0	53	0	41	0	43	0	85	0	80	0	64	0	49	0	64	0
rDNA transcriptional regulator POL5 OS=Saccharomyces cerevisiae (strain ATCC 204508 / S288c) OX=559292 GN=POL5 PE=1 SV=1	P39985	POL5	116 kDa		unknown	18024000	0	23068000	0	21779000	0	21344000	0	17424000	0	24209000	0	19227000	0	27557000	0	21547000	0	1	0	1	0	1	0	1	0	1	0	1	0.14	1	0.88	1	0.78	1	0	56	0	60	0	49	0	45	0	54	0	68	0	71	0	58	0	58	0
T-complex protein 1 subunit alpha OS=Saccharomyces cerevisiae (strain ATCC 204508 / S288c) OX=559292 GN=TCP1 PE=1 SV=2	P12612	TCP1	60 kDa		unknown	23749000	0	39640000	0	29618000	0	40303000	0	77837000	8751300	57111000	18274000	26232000	1216500	56437000	0	41298000	0	1	0	1	0	1	0	1	0	1	0.98	1	1	1	1	1	0	1	0	52	0	50	0	42	0	46	0	64	1	70	5	58	1	49	0	64	0
Fructose-bisphosphate aldolase OS=Saccharomyces cerevisiae (strain ATCC 204508 / S288c) OX=559292 GN=FBA1 PE=1 SV=3	P14540	FBA1	40 kDa		unknown	133760000	0	122700000	0	87888000	0	103130000	0	146840000	0	110770000	0	149460000	10366000	127110000	3679200	162430000	0	1	0	1	0	1	0.1	1	0	1	0	1	0	1	1	1	0.97	1	0	60	0	59	0	36	0	41	0	66	0	56	0	69	4	46	1	77	0
Pyruvate dehydrogenase E1 component subunit beta, mitochondrial OS=Saccharomyces cerevisiae (strain ATCC 204508 / S288c) OX=559292 GN=PDB1 PE=1 SV=2	P32473	PDB1	40 kDa		unknown	540420000	0	484850000	0	483580000	0	552850000	0	514100000	0	1332400000	56323000	562040000	144070000	436050000	0	447010000	0	1	0.06	1	0	1	0.23	1	0	1	0	1	1	1	1	1	0	1	0	66	0	58	0	56	0	50	0	47	0	59	6	60	21	36	0	55	0
3-hydroxy-3-methylglutaryl-coenzyme A reductase 1 OS=Saccharomyces cerevisiae (strain ATCC 204508 / S288c) OX=559292 GN=HMG1 PE=1 SV=1	P12683	HMG1	116 kDa	TRUE	unknown	28437000	0	27668000	0	31129000	0	46396000	0	48877000	16836000	44946000	7991900	31859000	16982000	62612000	2562900	40470000	0	1	0	1	0	1	0	1	0	1	0.99	1	1	1	1	1	1	1	0.16	57	0	47	0	36	0	51	0	62	3	52	5	53	12	50	2	65	0
DNA-directed RNA polymerase II subunit RPB2 OS=Saccharomyces cerevisiae (strain ATCC 204508 / S288c) OX=559292 GN=RPB2 PE=1 SV=2	P08518	RPB2	139 kDa		unknown	8176600	0	10449000	0	15874000	0	19219000	0	18155000	0	18976000	1801800	14655000	6848000	16033000	0	15081000	0	1	0.46	1	0.1	1	0.17	1	0	1	0.85	1	0.97	1	1	1	0	1	0	48	0	46	0	50	0	57	0	59	0	62	2	62	8	45	0	63	0
tRNA (guanine(26)-N(2))-dimethyltransferase, mitochondrial OS=Saccharomyces cerevisiae (strain ATCC 204508 / S288c) OX=559292 GN=TRM1 PE=1 SV=1	P15565	TRM1	64 kDa		unknown	34205000	0	36716000	0	38181000	0	39175000	0	33750000	0	32363000	0	49984000	0	50496000	0	40846000	20903000	1	0.39	1	0.15	1	0.29	1	0.09	1	0.48	1	0	1	0.22	1	0.79	1	0.69	55	0	60	0	55	0	51	0	58	0	55	0	68	0	43	0	57	1
Acyl-CoA desaturase 1 OS=Saccharomyces cerevisiae (strain ATCC 204508 / S288c) OX=559292 GN=OLE1 PE=1 SV=2	P21147	OLE1	58 kDa		unknown	44572000	0	47090000	0	51521000	0	129940000	0	84112000	0	81074000	0	49560000	4677500	97952000	0	74757000	0	1	0	1	0.07	1	0	1	0.07	1	0.38	1	0.13	1	0.88	1	0.13	1	0	61	0	54	0	40	0	64	0	59	0	56	0	48	1	54	0	60	0
DNA-directed RNA polymerases I and III subunit RPAC1 OS=Saccharomyces cerevisiae (strain ATCC 204508 / S288c) OX=559292 GN=RPC40 PE=1 SV=1	P07703	RPC40	38 kDa		unknown	71480000	0	79912000	-1	109740000	-1	147630000	-1	109040000	0	108730000	24054000	91505000	27166000	103440000	0	103820000	0	1	0	1	0	1	0	1	0	1	0.07	1	1	1	1	1	0.06	1	0	52	0	52	0	56	0	56	0	63	0	52	3	53	9	46	0	60	0
Protein translocation protein SEC63 OS=Saccharomyces cerevisiae (strain ATCC 204508 / S288c) OX=559292 GN=SEC63 PE=1 SV=2	P14906	SEC63	75 kDa		unknown	30324000	0	32118000	0	32326000	0	93536000	0	59803000	0	52533000	0	47871000	0	53455000	0	47569000	0	1	0.61	1	0	1	0	1	0	1	0	1	0	1	0	1	0	1	0	56	0	53	0	43	0	67	0	56	0	58	0	59	0	50	0	67	0
Importin beta SMX1 OS=Saccharomyces cerevisiae (strain ATCC 204508 / S288c) OX=559292 GN=SXM1 PE=1 SV=1	Q04175	SXM1	108 kDa		unknown	44070000	0	44483000	5608800	33391000	4428900	48835000	0	45136000	18371000	40818000	7622500	30729000	14081000	52474000	0	40511000	0	1	0	1	1	1	0.97	1	0	1	0.96	1	1	1	1	1	0	1	0.05	67	0	59	4	34	1	45	0	66	2	57	2	50	7	55	0	58	0
MICOS complex subunit MIC60 OS=Saccharomyces cerevisiae (strain ATCC 204508 / S288c) OX=559292 GN=MIC60 PE=1 SV=1	P36112	MIC60	61 kDa		unknown	24961000	0	28041000	0	33980000	0	45418000	0	61820000	0	43577000	0	42890000	0	53935000	0	45248000	0	1	0.07	1	0	1	0	1	0	1	0	1	0	1	0.98	1	0	1	0	44	0	45	0	48	0	54	0	61	0	65	0	67	1	52	0	75	0
Elongator complex protein 1 OS=Saccharomyces cerevisiae (strain ATCC 204508 / S288c) OX=559292 GN=IKI3 PE=1 SV=1	Q06706	IKI3	153 kDa		unknown	7564900	0	8381300	0	7710100	0	6807800	0	11519000	0	10944000	0	7997900	0	16865000	0	12593000	0	1	0	1	0	1	0	1	0	1	0	1	0	1	0	1	0	1	0	58	0	57	0	41	0	35	0	56	0	59	0	55	0	63	0	74	0
Carbamoyl-phosphate synthase arginine-specific large chain OS=Saccharomyces cerevisiae (strain ATCC 204508 / S288c) OX=559292 GN=CPA2 PE=1 SV=1	P03965	CPA2	124 kDa	TRUE	unknown	15305000	0	20156000	0	25321000	0	14449000	0	31523000	50700000	18633000	10626000	9083400	14342000	19962000	4908200	26291000	3376100	1	0	1	0.06	1	0	1	0.09	1	0.98	1	0.63	1	1	1	0.06	1	0.06	44	0	39	4	42	0	34	1	72	5	59	6	42	8	48	3	70	2
Ran GTPase-activating protein 1 OS=Saccharomyces cerevisiae (strain ATCC 204508 / S288c) OX=559292 GN=RNA1 PE=1 SV=2	P11745	RNA1	46 kDa		unknown	82730000	0	94139000	106520000	110760000	132410000	96673000	0	110800000	13761000	107010000	60009000	91790000	21178000	118040000	33983000	86983000	0	1	0.05	1	1	1	1	1	0	1	1	1	1	1	1	1	1	1	0	45	0	51	2	62	4	50	0	54	1	56	8	51	4	40	4	57	0
Superkiller protein 3 OS=Saccharomyces cerevisiae (strain ATCC 204508 / S288c) OX=559292 GN=SKI3 PE=1 SV=2	P17883	SKI3	164 kDa		unknown	1816500	0	2859000	14751000	2907500	0	3953600	0	6950400	0	8960000	0	6067100	0	8511100	0	4862800	0	1	0.59	1	0.87	1	0.11	1	0.33	1	0	1	0.32	1	0	1	0	1	0	33	0	37	2	35	0	40	0	65	0	78	0	74	0	52	0	58	0
Protein dopey OS=Saccharomyces cerevisiae (strain ATCC 204508 / S288c) OX=559292 GN=DOP1 PE=1 SV=1	Q03921	DOP1	195 kDa		unknown	2458100	0	2796900	0	7868400	8165300	8564300	916300000	9087000	0	8476900	4575700	4380900	567250	9065600	0	7298000	0	1	0.1	1	0.06	1	0.9	1	0.63	1	0.24	1	0.37	1	0.48	1	0.06	1	0	38	0	32	0	48	1	52	3	64	0	63	2	59	1	62	0	65	0
Nucleolar pre-ribosomal-associated protein 1 OS=Saccharomyces cerevisiae (strain ATCC 204508 / S288c) OX=559292 GN=URB1 PE=1 SV=2	P34241	URB1	203 kDa		unknown	5989300	419220000	5687700	610270000	3705500	29384000	5646700	217770000	3144400	63355000	7953500	25557000	4561500	11533000	2662000	22827000	4054000	37880000	1	0.96	1	0.98	1	0.78	1	0.92	1	0.77	1	0.64	1	1	1	0.69	1	0.94	61	3	54	5	40	2	43	3	46	3	61	3	64	4	25	3	56	3
Mannose-1-phosphate guanyltransferase OS=Saccharomyces cerevisiae (strain ATCC 204508 / S288c) OX=559292 GN=PSA1 PE=1 SV=2	P41940	PSA1	40 kDa		unknown	98834000	0	135360000	89761000	110190000	66224000	86408000	0	229290000	144490000	124930000	81966000	86308000	77314000	106180000	15220000	103070000	0	1	0.48	1	1	1	1	1	0	1	1	1	1	1	1	1	1	1	0	50	0	49	5	47	3	34	0	66	9	53	18	47	16	40	3	50	0
Nucleolar protein 4 OS=Saccharomyces cerevisiae (strain ATCC 204508 / S288c) OX=559292 GN=NOP4 PE=1 SV=1	P37838	NOP4	78 kDa		unknown	31777000	0	36027000	0	26525000	0	26117000	0	38200000	0	38146000	0	33515000	2985700	33028000	0	32322000	0	1	0	1	0	1	0	1	0	1	0	1	0.18	1	1	1	0	1	0.29	52	0	48	0	43	0	40	0	51	0	54	0	59	3	49	0	60	0
Nucleoporin NUP170 OS=Saccharomyces cerevisiae (strain ATCC 204508 / S288c) OX=559292 GN=NUP170 PE=1 SV=1	P38181	NUP170	169 kDa		unknown	4712300	0	5546400	0	7057500	0	7954400	0	7733900	0	8280000	0	8112000	0	10775000	0	7508300	0	1	0.06	1	0	1	0	1	0	1	0	1	0.09	1	0.34	1	0	1	0.46	51	0	43	0	43	0	46	0	52	0	55	0	61	1	60	0	68	0
Coatomer subunit gamma OS=Saccharomyces cerevisiae (strain ATCC 204508 / S288c) OX=559292 GN=SEC21 PE=1 SV=2	P32074	SEC21	105 kDa		unknown	32031000	0	20836000	0	18416000	0	20262000	0	39320000	0	33515000	0	19199000	0	21233000	0	29499000	0	1	0.05	1	0.32	1	0	1	0.07	1	0	1	0	1	0	1	0	1	0	45	0	44	0	46	0	42	0	64	0	69	0	61	0	44	0	71	0
T-complex protein 1 subunit eta OS=Saccharomyces cerevisiae (strain ATCC 204508 / S288c) OX=559292 GN=CCT7 PE=1 SV=1	P42943	CCT7	60 kDa		unknown	30838000	0	38109000	0	30155000	0	44669000	0	58794000	5367400	65209000	2891100	38238000	3514000	60529000	0	34484000	47867000	1	0	1	0	1	0	1	0	1	0.96	1	1	1	1	1	0	1	0.63	48	0	51	0	39	0	44	0	62	1	67	2	56	2	56	0	53	3
T-complex protein 1 subunit epsilon OS=Saccharomyces cerevisiae (strain ATCC 204508 / S288c) OX=559292 GN=CCT5 PE=1 SV=3	P40413	CCT5	62 kDa		unknown	25445000	0	38154000	0	31920000	0	31938000	0	71876000	20059000	62832000	19877000	42829000	22230000	52382000	5063300	34251000	0	1	0	1	0	1	0	1	0	1	0.99	1	1	1	1	1	0.84	1	0	47	0	50	0	37	0	38	0	59	3	67	5	58	10	46	2	55	0
T-complex protein 1 subunit zeta OS=Saccharomyces cerevisiae (strain ATCC 204508 / S288c) OX=559292 GN=CCT6 PE=1 SV=1	P39079	CCT6	60 kDa		unknown	26451000	0	37480000	0	33134000	0	33381000	0	55430000	0	63861000	31601000	39388000	16921000	41251000	0	31582000	0	1	0	1	0	1	0	1	0	1	0	1	1	1	1	1	0	1	0.19	49	0	44	0	42	0	39	0	66	0	68	8	58	8	44	0	55	0
Cluster of 40S ribosomal protein S26-A OS=Saccharomyces cerevisiae (strain ATCC 204508 / S288c) OX=559292 GN=RPS26A PE=1 SV=1 (P39938)	P39938 [2]	RPS26A	14 kDa	TRUE	unknown	3952500000	0	5072900000	0	6619000000	0	4739100000	0	2092000000	0	3370500000	0	3892100000	0	1807200000	0	4163200000	0	1	1	1	1	1	1	1	1	1	1	1	1	1	1	1	1	1	1	75	6	61	6	47	6	29	6	33	5	48	6	45	6	20	6	41	7
26S proteasome regulatory subunit 7 homolog OS=Saccharomyces cerevisiae (strain ATCC 204508 / S288c) OX=559292 GN=RPT1 PE=1 SV=1	P33299	RPT1	52 kDa		unknown	32134000	0	35900000	0	50696000	0	40104000	0	68277000	26354000	62052000	47506000	39380000	23320000	54090000	0	46751000	0	1	0	1	0	1	0	1	0	1	1	1	1	1	1	1	1	1	0.51	46	0	39	0	52	0	39	0	61	4	57	9	50	9	47	2	58	0
tRNA-aminoacylation cofactor ARC1 OS=Saccharomyces cerevisiae (strain ATCC 204508 / S288c) OX=559292 GN=ARC1 PE=1 SV=2	P46672	ARC1	42 kDa		unknown	112090000	0	142700000	7183300	111720000	0	119150000	0	147250000	0	110870000	0	96548000	10478000	93813000	0	109530000	-1	1	0	1	0.63	1	0	1	0	1	0	1	0.29	1	1	1	0	1	0	70	0	73	1	49	0	43	0	49	0	41	0	44	4	30	0	65	0
Tubulin alpha-3 chain OS=Saccharomyces cerevisiae (strain ATCC 204508 / S288c) OX=559292 GN=TUB3 PE=1 SV=1	P09734	TUB3	50 kDa	TRUE	unknown	66501000	0	82154000	0	67084000	68511000	100020000	0	79131000	0	110350000	52949000	92884000	25850000	146300000	58455000	126580000	0	1	0	1	0.92	1	1	1	0.35	1	0.1	1	0.87	1	0.81	1	0.42	1	0	43	0	44	3	46	6	49	0	50	1	53	8	54	6	51	4	61	0
Eukaryotic translation initiation factor 5B OS=Saccharomyces cerevisiae (strain ATCC 204508 / S288c) OX=559292 GN=FUN12 PE=1 SV=2	P39730	FUN12	112 kDa		unknown	17287000	0	22336000	0	18488000	0	27014000	0	21979000	0	11649000	0	17430000	0	14781000	0	16414000	0	1	0	1	0	1	0	1	0	1	0	1	0	1	0	1	0	1	0	56	0	55	0	56	0	56	0	62	0	36	0	62	0	31	0	50	0
U3 small nucleolar RNA-associated protein 22 OS=Saccharomyces cerevisiae (strain ATCC 204508 / S288c) OX=559292 GN=UTP22 PE=1 SV=1	P53254	UTP22	140 kDa		unknown	8340800	0	8196500	0	5416400	0	8023700	0	8569200	0	9636900	0	11671000	0	11045000	-1	7791700	0	1	0	1	0	1	0	1	0	1	0	1	0	1	0	1	0	1	0	61	0	45	0	38	0	39	0	57	0	56	0	70	0	40	0	44	0
26S proteasome regulatory subunit 6B homolog OS=Saccharomyces cerevisiae (strain ATCC 204508 / S288c) OX=559292 GN=RPT3 PE=1 SV=2	P33298	RPT3	48 kDa	TRUE	unknown	24798000	0	27010000	0	18992000	0	33020000	0	107540000	0	83751000	21984000	53686000	20714000	80044000	0	73815000	0	1	0	1	0	1	0	1	0.13	1	0	1	1	1	1	1	0	1	0	39	0	41	0	27	0	36	0	72	0	62	6	54	6	42	0	62	0
Cluster of Low-affinity glucose transporter HXT3 OS=Saccharomyces cerevisiae (strain ATCC 204508 / S288c) OX=559292 GN=HXT3 PE=1 SV=1 (P32466)	P32466 [9]	HXT3	63 kDa	TRUE	unknown	16915000	0	19843000	0	21611000	0	31514000	0	36460000	59300000	29687000	33851000	17044000	49320000	62390000	315540000	19303000	0	1	0.11	1	0	1	0	1	0.07	1	1	1	1	1	1	1	1	1	0.71	34	0	29	0	36	0	47	0	52	6	58	5	43	9	48	13	63	1
Nuclear migration protein NUM1 OS=Saccharomyces cerevisiae (strain ATCC 204508 / S288c) OX=559292 GN=NUM1 PE=1 SV=2	Q00402	NUM1	313 kDa		unknown	8980700	0	6813800	0	4449000	0	7638400	0	12240000	0	6379700	0	5226100	0	5309100	0	8058800	0	1	0.28	1	0	1	0	1	0.12	1	0	1	0	1	0.11	1	0	1	0	53	0	47	0	28	0	47	0	67	0	58	0	71	0	46	0	59	0
Import motor subunit, mitochondrial OS=Saccharomyces cerevisiae (strain ATCC 204508 / S288c) OX=559292 GN=SSC1 PE=1 SV=1	P0CS90	SSC1	71 kDa	TRUE	unknown	38659000	0	43076000	0	43129000	0	56208000	0	53344000	0	57121000	0	46326000	0	32357000	0	66079000	0	1	0	1	0	1	0	1	0	1	0	1	0	1	0	1	0	1	0	57	0	51	0	37	0	46	0	53	0	48	0	50	0	33	0	68	0
Ribosome-interacting GTPase 1 OS=Saccharomyces cerevisiae (strain ATCC 204508 / S288c) OX=559292 GN=RBG1 PE=1 SV=1	P39729	RBG1	41 kDa		unknown	106800000	0	106610000	0	99491000	0	102140000	0	107010000	0	94748000	0	114170000	0	104760000	0	101280000	0	1	0	1	0	1	0	1	0.21	1	0	1	0	1	0	1	0	1	0	69	0	61	0	44	0	48	0	48	0	45	0	55	0	39	0	55	0
Valine--tRNA ligase, mitochondrial OS=Saccharomyces cerevisiae (strain ATCC 204508 / S288c) OX=559292 GN=VAS1 PE=1 SV=2	P07806	VAS1	126 kDa		unknown	5684000	0	6551800	0	5745000	0	7900400	0	11817000	0	11966000	0	9964100	0	13018000	0	10501000	0	1	0	1	0	1	0	1	0	1	0	1	0	1	0.06	1	0	1	0	40	0	34	0	35	0	43	0	56	0	58	0	61	0	63	0	54	0
ABC transporter ATP-binding protein ARB1 OS=Saccharomyces cerevisiae (strain ATCC 204508 / S288c) OX=559292 GN=ARB1 PE=1 SV=1	P40024	ARB1	68 kDa		unknown	43552000	0	32342000	0	39591000	0	45284000	0	56901000	0	88480000	4764300	53932000	0	129400000	0	90323000	0	1	0.07	1	0	1	0	1	0.08	1	0	1	1	1	0.99	1	0.59	1	0	45	0	33	0	40	0	34	0	48	0	65	2	54	1	59	0	73	0
Eukaryotic translation initiation factor 3 subunit I OS=Saccharomyces cerevisiae (strain ATCC 204508 / S288c) OX=559292 GN=TIF34 PE=1 SV=1	P40217	TIF34	39 kDa		unknown	56073000	0	73828000	0	57456000	-1	58894000	-1	122500000	6132800	117170000	43936000	75054000	12170000	51899000	-1	68635000	0	1	0.08	1	0	1	0	1	0	1	0.67	1	1	1	1	1	0	1	0.09	55	0	52	0	37	0	33	0	59	1	62	8	53	7	26	0	64	0
Dihydrolipoyl dehydrogenase, mitochondrial OS=Saccharomyces cerevisiae (strain ATCC 204508 / S288c) OX=559292 GN=LPD1 PE=1 SV=1	P09624	LPD1	54 kDa		unknown	29465000	0	26195000	0	41374000	0	59221000	0	59007000	0	56427000	0	65377000	7118400	28480000	0	53695000	0	1	0.13	1	0	1	0	1	0	1	0	1	0	1	1	1	0	1	0	50	0	41	0	40	0	44	0	68	0	50	0	62	4	34	0	54	0
Cystathionine beta-synthase OS=Saccharomyces cerevisiae (strain ATCC 204508 / S288c) OX=559292 GN=CYS4 PE=1 SV=1	P32582	CYS4	56 kDa		unknown	20785000	0	32079000	0	17145000	0	17754000	0	28766000	0	38523000	0	17051000	0	37181000	0	35547000	0	1	0	1	0	1	0	1	0	1	0	1	0	1	0	1	0	1	0.05	48	0	53	0	37	0	37	0	48	0	65	0	47	0	49	0	60	0
Isoleucine--tRNA ligase, cytoplasmic OS=Saccharomyces cerevisiae (strain ATCC 204508 / S288c) OX=559292 GN=ILS1 PE=1 SV=1	P09436	ILS1	123 kDa		unknown	4245000	0	5383800	0	5196100	0	9568100	0	12769000	0	11918000	0	8191900	0	13624000	0	11367000	0	1	0.07	1	0	1	0	1	0	1	0	1	0	1	0	1	0	1	0.05	32	0	34	0	30	0	47	0	67	0	61	0	50	0	54	0	61	0
Serine palmitoyltransferase 1 OS=Saccharomyces cerevisiae (strain ATCC 204508 / S288c) OX=559292 GN=LCB1 PE=1 SV=2	P25045	LCB1	62 kDa		unknown	41344000	0	34223000	0	28216000	0	37781000	-1	40594000	0	61408000	0	47409000	0	65901000	0	50308000	0	1	0	1	0	1	0	1	0	1	0	1	0	1	1	1	0	1	0	57	0	43	0	34	0	35	0	46	0	58	0	55	1	43	0	63	0
Ribosome biogenesis protein BMS1 OS=Saccharomyces cerevisiae (strain ATCC 204508 / S288c) OX=559292 GN=BMS1 PE=1 SV=1	Q08965	BMS1	136 kDa		unknown	12128000	0	13054000	0	9030300	0	10943000	0	6153900	0	12894000	0	13496000	0	17529000	0	11931000	0	1	0.64	1	0	1	0	1	0.07	1	0	1	0	1	0	1	0.1	1	0	55	0	53	0	34	0	34	0	42	0	55	0	59	0	42	0	54	0
DNA-directed RNA polymerase I subunit RPA190 OS=Saccharomyces cerevisiae (strain ATCC 204508 / S288c) OX=559292 GN=RPA190 PE=1 SV=2	P10964	RPA190	186 kDa	TRUE	unknown	3347900	0	4072200	0	3900600	0	3714300	0	14917000	0	12346000	0	4808900	0	6646600	0	5815600	0	1	0.14	1	0	1	0	1	0	1	0.27	1	0.12	1	0.12	1	0	1	0.15	39	0	35	0	33	0	31	0	72	0	75	0	48	0	39	0	49	0
Acetyl-coenzyme A synthetase 2 OS=Saccharomyces cerevisiae (strain ATCC 204508 / S288c) OX=559292 GN=ACS2 PE=1 SV=1	P52910	ACS2	75 kDa		unknown	17293000	0	24148000	0	133650000	0	25833000	0	58757000	3955900	46659000	1692900	47383000	2977300	64276000	0	33810000	0	1	0.22	1	0	1	0	1	0	1	0.45	1	0.99	1	1	1	0	1	0	34	0	37	0	37	0	40	0	55	1	60	1	67	3	51	0	53	0
Nucleoporin NUP157 OS=Saccharomyces cerevisiae (strain ATCC 204508 / S288c) OX=559292 GN=NUP157 PE=1 SV=1	P40064	NUP157	157 kDa		unknown	3866900	0	3801800	0	4562700	4292100000	7289400	0	9331600	0	6975900	0	5691700	0	10411000	0	4789500	0	1	0.5	1	0.26	1	0.89	1	0.26	1	0.21	1	0	1	0.06	1	0.13	1	0.36	27	0	36	0	35	1	39	0	56	0	50	0	51	0	62	0	52	0
Tubulin alpha-1 chain OS=Saccharomyces cerevisiae (strain ATCC 204508 / S288c) OX=559292 GN=TUB1 PE=1 SV=2	P09733	TUB1	50 kDa	TRUE	unknown	74034000	0	89971000	0	72568000	65951000	125190000	0	120980000	37973000	168050000	98828000	127720000	48561000	168970000	70326000	134850000	0	1	0	1	0.11	1	1	1	0	1	1	1	1	1	1	1	0.99	1	0	31	0	38	1	37	4	45	0	50	3	55	11	52	10	42	5	57	0
Cytochrome b-c1 complex subunit 2, mitochondrial OS=Saccharomyces cerevisiae (strain ATCC 204508 / S288c) OX=559292 GN=QCR2 PE=1 SV=1	P07257	QCR2	40 kDa		unknown	19919000	0	21446000	0	59783000	0	495290000	0	55615000	0	47570000	0	41655000	-1	36883000	0	40051000	0	1	0	1	0	1	0	1	0	1	0	1	0	1	0	1	0	1	0	35	0	33	0	42	0	87	0	59	0	50	0	48	0	39	0	47	0
C-1-tetrahydrofolate synthase, mitochondrial OS=Saccharomyces cerevisiae (strain ATCC 204508 / S288c) OX=559292 GN=MIS1 PE=1 SV=1	P09440	MIS1	106 kDa	TRUE	unknown	12737000	0	15698000	0	12685000	0	14633000	0	24416000	0	13658000	0	13712000	0	13110000	0	13649000	0	1	0	1	0.07	1	0	1	0	1	0	1	0.09	1	0	1	0.1	1	0	56	0	57	0	38	0	38	0	64	0	43	0	49	0	36	0	44	0
Magnesium-activated aldehyde dehydrogenase, cytosolic OS=Saccharomyces cerevisiae (strain ATCC 204508 / S288c) OX=559292 GN=ALD6 PE=1 SV=4	P54115	ALD6	54 kDa		unknown	25593000	0	25804000	0	21073000	-1	16844000	-1	29064000	0	31668000	0	41439000	0	40848000	0	50359000	0	1	0	1	0	1	0	1	0	1	0	1	0	1	0	1	0	1	0	42	0	36	0	26	0	32	0	50	0	53	0	71	0	53	0	58	0
40S ribosomal protein S29-B OS=Saccharomyces cerevisiae (strain ATCC 204508 / S288c) OX=559292 GN=RPS29B PE=1 SV=3	P41058	RPS29B	7 kDa	TRUE	unknown	2181100000	435060000	2289700000	1525300000	1159000000	347940000	2338700000	1207400000	2313200000	0	1567500000	439170000	2050700000	289210000	1423500000	152650000	1531400000	2416900000	1	0.19	1	0.92	1	0.92	1	0.94	1	0	1	0.99	1	1	1	0.06	1	0.1	29	3	30	7	77	7	42	4	29	0	56	6	42	12	30	4	43	6
Translation initiation factor eIF-2B subunit gamma OS=Saccharomyces cerevisiae (strain ATCC 204508 / S288c) OX=559292 GN=GCD1 PE=1 SV=3	P09032	GCD1	66 kDa		unknown	24698000	0	22410000	0	25438000	0	36851000	0	28523000	0	39796000	0	36842000	0	50094000	0	33268000	0	1	0.08	1	0	1	0	1	0	1	0.14	1	0	1	0	1	0	1	0	47	0	44	0	37	0	40	0	46	0	54	0	56	0	51	0	55	0
DNA topoisomerase 2 OS=Saccharomyces cerevisiae (strain ATCC 204508 / S288c) OX=559292 GN=TOP2 PE=1 SV=2	P06786	TOP2	164 kDa		unknown	6114700	0	5637300	0	4886200	0	7629400	0	5411400	0	8616700	0	3125300	0	10102000	0	5328100	0	1	0	1	0	1	0.1	1	0	1	0	1	0	1	0	1	0	1	0	53	0	41	0	43	0	40	0	44	0	56	0	41	0	52	0	53	0
40S ribosomal protein S29-A OS=Saccharomyces cerevisiae (strain ATCC 204508 / S288c) OX=559292 GN=RPS29A PE=1 SV=3	P41057	RPS29A	7 kDa	TRUE	unknown	1964200000	435060000	2072400000	1463400000	806920000	347940000	2065700000	1099200000	2049000000	0	1255200000	374940000	1853800000	271660000	1227300000	152650000	1381100000	2416900000	1	0.3	1	0.91	1	0.11	1	0.2	1	0	1	0.65	1	0.96	1	0.11	1	0.39	32	3	31	6	80	6	41	3	30	0	54	4	34	8	29	4	33	6
Tricalbin-1 OS=Saccharomyces cerevisiae (strain ATCC 204508 / S288c) OX=559292 GN=TCB1 PE=1 SV=1	Q12466	TCB1	134 kDa	TRUE	unknown	9015500	0	5584800	0	6801400	0	12621000	0	8630100	0	12591000	0	9156100	2187900	20973000	0	13488000	0	1	0	1	0	1	0.85	1	0.17	1	0.06	1	0	1	1	1	0.88	1	0.3	47	0	29	0	29	0	41	0	45	0	58	0	53	4	57	0	58	0
Tricalbin-3 OS=Saccharomyces cerevisiae (strain ATCC 204508 / S288c) OX=559292 GN=TCB3 PE=1 SV=1	Q03640	TCB3	171 kDa		unknown	5309100	0	3240500	0	4781300	0	8368300	0	11627000	28271000	10380000	0	8408100	0	11480000	0	8492400	0	1	0	1	0	1	0	1	0	1	0.65	1	0	1	0	1	0.25	1	0	44	0	30	0	34	0	44	0	58	2	43	0	49	0	40	0	57	0
Threonine--tRNA ligase, cytoplasmic OS=Saccharomyces cerevisiae (strain ATCC 204508 / S288c) OX=559292 GN=THS1 PE=1 SV=2	P04801	THS1	85 kDa		unknown	11552000	0	14500000	0	14942000	0	16945000	0	50484000	17575000	39348000	7312100	13027000	3416200	19051000	0	21958000	0	1	0.08	1	0	1	0	1	0	1	1	1	1	1	1	1	0.08	1	0	37	0	42	0	32	0	35	0	77	3	52	3	40	4	43	0	48	0
rRNA-processing protein EBP2 OS=Saccharomyces cerevisiae (strain ATCC 204508 / S288c) OX=559292 GN=EBP2 PE=1 SV=1	P36049	EBP2	50 kDa		unknown	41024000	0	49203000	0	38415000	0	34828000	0	57265000	0	52114000	0	58066000	0	24546000	0	45307000	0	1	0	1	0	1	0	1	0	1	0	1	0	1	0	1	0	1	0	63	0	61	0	46	0	29	0	44	0	45	0	54	0	28	0	50	0
Antiviral helicase SKI2 OS=Saccharomyces cerevisiae (strain ATCC 204508 / S288c) OX=559292 GN=SKI2 PE=1 SV=2	P35207	SKI2	146 kDa		unknown	1610000	0	1720000	0	3030700	0	4483800	0	11000000	0	9665100	0	5121500	0	8985900	0	4342700	0	1	0.36	1	0.1	1	0	1	0.11	1	0.21	1	0	1	0.75	1	0.07	1	0	25	0	20	0	23	0	24	0	74	0	65	0	54	0	46	0	59	0
T-complex protein 1 subunit beta OS=Saccharomyces cerevisiae (strain ATCC 204508 / S288c) OX=559292 GN=CCT2 PE=1 SV=1	P39076	CCT2	57 kDa		unknown	15835000	0	17825000	0	9693300	0	14927000	0	25735000	0	20710000	0	19545000	0	18577000	0	15668000	0	1	0.41	1	0.11	1	0.59	1	0.07	1	0	1	0	1	0	1	0	1	0	40	0	44	0	34	0	35	0	55	0	58	0	57	0	42	0	43	0
26S proteasome subunit RPT4 OS=Saccharomyces cerevisiae (strain ATCC 204508 / S288c) OX=559292 GN=RPT4 PE=1 SV=4	P53549	RPT4	49 kDa	TRUE	unknown	18143000	0	17853000	0	14655000	0	26171000	0	78345000	15152000	53134000	75887000	37531000	29136000	69138000	10969000	43939000	0	1	0	1	0	1	0.78	1	0	1	0.63	1	1	1	1	1	0.9	1	0	34	0	32	0	20	0	23	0	61	1	50	10	48	9	48	2	43	0
ATP-dependent RNA helicase MAK5 OS=Saccharomyces cerevisiae (strain ATCC 204508 / S288c) OX=559292 GN=MAK5 PE=1 SV=1	P38112	MAK5	87 kDa		unknown	26929000	0	21959000	0	8149600	0	16731000	-1	20197000	0	23574000	0	19388000	0	28782000	0	13328000	0	1	0	1	0	1	0	1	0	1	0	1	0	1	0	1	0	1	0	65	0	45	0	22	0	32	0	54	0	47	0	46	0	44	0	50	0
Protein SDA1 OS=Saccharomyces cerevisiae (strain ATCC 204508 / S288c) OX=559292 GN=SDA1 PE=1 SV=1	P53313	SDA1	87 kDa	TRUE	unknown	15977000	0	11841000	0	11226000	0	22177000	0	23408000	0	33567000	0	30394000	3167100	25146000	0	24252000	0	1	0	1	0	1	0	1	0	1	0	1	0	1	1	1	0	1	0	50	0	31	0	33	0	41	0	46	0	61	0	53	2	30	0	52	0
Ribosome biogenesis ATPase RIX7 OS=Saccharomyces cerevisiae (strain ATCC 204508 / S288c) OX=559292 GN=RIX7 PE=1 SV=1	Q07844	RIX7	93 kDa	TRUE	unknown	10191000	0	14829000	0	10832000	0	12482000	0	13666000	0	17890000	0	15272000	0	15116000	0	18165000	0	1	0.42	1	0	1	0	1	0	1	0	1	0	1	0	1	0	1	0.06	44	0	47	0	38	0	42	0	50	0	57	0	49	0	31	0	53	0
Periodic tryptophan protein 2 OS=Saccharomyces cerevisiae (strain ATCC 204508 / S288c) OX=559292 GN=PWP2 PE=1 SV=2	P25635	PWP2	104 kDa		unknown	12063000	0	12364000	0	9797800	0	13496000	0	11571000	0	19790000	0	14495000	0	13468000	0	15488000	0	1	0	1	0	1	0	1	0	1	0	1	0	1	0	1	0	1	0	54	0	44	0	38	0	37	0	48	0	52	0	46	0	33	0	57	0
Nucleolar protein 12 OS=Saccharomyces cerevisiae (strain ATCC 204508 / S288c) OX=559292 GN=NOP12 PE=1 SV=1	Q08208	NOP12	52 kDa		unknown	53599000	0	54634000	0	40155000	-1	39072000	0	47382000	0	27423000	0	31091000	0	38168000	0	40184000	0	1	0	1	0	1	0	1	0	1	0	1	0	1	0	1	0	1	0	63	0	57	0	38	0	28	0	57	0	39	0	44	0	35	0	53	0
60S ribosomal protein L34-B OS=Saccharomyces cerevisiae (strain ATCC 204508 / S288c) OX=559292 GN=RPL34B PE=1 SV=1	P40525	RPL34B	14 kDa		unknown	3219300000	2986100000	3062000000	2501500000	3354100000	1686800000	3170100000	3102700000	2182400000	2148500000	3951700000	1799100000	4405000000	1596100000	3270100000	1711400000	4098000000	1774300000	1	1	1	1	1	1	1	1	1	1	1	1	1	1	1	1	1	0.94	58	7	50	6	55	7	25	6	26	6	31	6	33	5	26	6	37	3
Nonsense-mediated mRNA decay protein 5 OS=Saccharomyces cerevisiae (strain ATCC 204508 / S288c) OX=559292 GN=NMD5 PE=1 SV=2	P46970	NMD5	120 kDa		unknown	7224200	0	8720200	0	12660000	2240700	16554000	0	13434000	0	14572000	0	12762000	517810	24527000	0	12854000	0	1	0	1	0	1	0.87	1	0.37	1	0.2	1	0	1	0.95	1	0	1	0	31	0	32	0	41	1	39	0	50	0	41	0	51	1	52	0	52	0
U3 small nucleolar RNA-associated protein 8 OS=Saccharomyces cerevisiae (strain ATCC 204508 / S288c) OX=559292 GN=UTP8 PE=1 SV=1	P53276	UTP8	80 kDa		unknown	25536000	0	31233000	0	32859000	-1	40543000	0	34134000	0	55304000	0	35861000	0	47221000	0	39092000	0	1	0.06	1	0.13	1	0	1	0	1	0	1	0	1	0	1	0	1	0	45	0	37	0	39	0	39	0	40	0	54	0	50	0	44	0	52	0
25S rRNA (cytosine(2870)-C(5))-methyltransferase OS=Saccharomyces cerevisiae (strain ATCC 204508 / S288c) OX=559292 GN=NOP2 PE=1 SV=1	P40991	NOP2	70 kDa		unknown	43842000	0	60510000	0	42094000	0	45086000	0	62468000	0	47456000	0	39265000	0	39623000	0	31433000	0	1	0.25	1	0.45	1	0	1	0	1	0	1	0	1	0	1	0	1	0	52	0	55	1	40	0	39	0	55	0	46	0	48	0	40	0	39	0
Cluster of Heat shock protein homolog SSE1 OS=Saccharomyces cerevisiae (strain ATCC 204508 / S288c) OX=559292 GN=SSE1 PE=1 SV=4 (P32589)	P32589 [2]	SSE1	77 kDa	TRUE	unknown	11950000	0	12331000	0	18934000	0	33219000	0	49690000	0	23247000	0	20814000	0	18990000	0	17210000	-1	1	0.97	1	0.08	1	0.69	1	0.05	1	0	1	0	1	0.09	1	0	1	0	45	2	35	0	39	0	42	0	66	0	46	0	51	0	29	0	45	0
V-type proton ATPase subunit d OS=Saccharomyces cerevisiae (strain ATCC 204508 / S288c) OX=559292 GN=VMA6 PE=1 SV=2	P32366	VMA6	40 kDa		unknown	67408000	-1	96427000	0	65055000	0	224170000	0	101450000	-1	91761000	5208400	113480000	0	153980000	0	77117000	-1	1	0	1	0	1	0	1	0	1	0	1	0.92	1	0	1	0	1	0	43	0	48	0	36	0	52	0	44	0	47	2	47	0	46	0	37	0
26S proteasome regulatory subunit 4 homolog OS=Saccharomyces cerevisiae (strain ATCC 204508 / S288c) OX=559292 GN=RPT2 PE=1 SV=3	P40327	RPT2	49 kDa		unknown	24486000	0	27657000	0	26832000	0	36590000	0	90124000	25346000	97756000	33054000	52118000	16950000	66070000	3514500	61177000	0	1	0.06	1	0.06	1	0.08	1	0.22	1	1	1	1	1	1	1	0.97	1	0.11	23	0	28	0	27	0	27	0	59	3	51	8	51	6	53	1	48	0
Importin alpha re-exporter OS=Saccharomyces cerevisiae (strain ATCC 204508 / S288c) OX=559292 GN=CSE1 PE=1 SV=2	P33307	CSE1	109 kDa		unknown	10881000	0	11370000	0	10802000	0	12207000	0	17948000	0	14512000	0	10921000	0	14371000	0	17514000	0	1	0	1	0	1	0	1	0	1	0	1	0.05	1	0	1	0	1	0	39	0	39	0	34	0	34	0	56	0	54	0	52	0	31	0	59	0
Cyclin-dependent kinase 1 OS=Saccharomyces cerevisiae (strain ATCC 204508 / S288c) OX=559292 GN=CDC28 PE=1 SV=1	P00546	CDC28	34 kDa	TRUE	unknown	31136000	0	32293000	0	57971000	0	60662000	0	55356000	-1	64579000	0	45900000	10790000	78158000	0	58470000	0	1	0.06	1	0	1	0	1	0	1	0	1	0	1	1	1	0	1	0	41	0	37	0	41	0	41	0	45	0	46	0	51	5	43	0	45	0
Phosphatidylethanolamine N-methyltransferase OS=Saccharomyces cerevisiae (strain ATCC 204508 / S288c) OX=559292 GN=CHO2 PE=1 SV=1	P05374	CHO2	101 kDa		unknown	6663900	0	6599400	0	18881000	0	19211000	4122600	13622000	0	19558000	992980	12494000	0	26437000	0	12678000	0	1	0.06	1	0	1	0.68	1	0.71	1	0.1	1	0.57	1	0	1	0	1	0.07	27	0	25	0	40	0	39	1	46	0	59	1	52	0	58	0	45	0
27S pre-rRNA (guanosine(2922)-2'-O)-methyltransferase OS=Saccharomyces cerevisiae (strain ATCC 204508 / S288c) OX=559292 GN=SPB1 PE=1 SV=2	P25582	SPB1	96 kDa		unknown	22772000	0	29166000	0	9027600	0	13680000	0	21940000	0	18450000	0	24599000	0	24976000	0	16910000	0	1	0.17	1	0	1	0	1	0	1	0	1	0	1	0	1	0	1	0	47	0	51	0	23	0	30	0	44	0	48	0	55	0	40	0	51	0
Aspartate--tRNA ligase, cytoplasmic OS=Saccharomyces cerevisiae (strain ATCC 204508 / S288c) OX=559292 GN=DPS1 PE=1 SV=3	P04802	DPS1	64 kDa		unknown	7879300	0	10775000	0	15824000	0	20159000	0	56389000	0	33338000	0	18244000	0	22075000	0	20219000	0	1	0.2	1	0	1	0.06	1	0	1	0	1	0	1	0	1	0	1	0	30	0	39	0	33	0	33	0	69	0	54	0	47	0	39	0	48	0
Proteasome-interacting protein CIC1 OS=Saccharomyces cerevisiae (strain ATCC 204508 / S288c) OX=559292 GN=CIC1 PE=1 SV=1	P38779	CIC1	43 kDa		unknown	53999000	0	77380000	0	56721000	0	67982000	0	68842000	0	69007000	0	90253000	1493800	66323000	0	75078000	0	1	0.34	1	0	1	0	1	0	1	0	1	0	1	0.58	1	0	1	0	53	0	50	0	44	0	37	0	46	0	39	0	43	1	31	0	50	0
Ribosome assembly protein RRB1 OS=Saccharomyces cerevisiae (strain ATCC 204508 / S288c) OX=559292 GN=RRB1 PE=1 SV=1	Q04225	RRB1	57 kDa		unknown	68587000	0	73249000	0	50848000	0	68206000	0	79362000	0	84615000	0	74503000	0	67876000	0	65545000	0	1	0.14	1	0	1	0	1	0	1	0.32	1	0	1	0	1	0	1	0	45	0	45	0	39	0	40	0	41	0	52	0	54	0	29	0	49	0
Multisite-specific tRNA:(cytosine-C(5))-methyltransferase OS=Saccharomyces cerevisiae (strain ATCC 204508 / S288c) OX=559292 GN=NCL1 PE=1 SV=1	P38205	NCL1	78 kDa		unknown	10637000	0	10895000	0	7761900	0	10668000	0	23903000	0	14111000	0	13993000	0	20947000	0	12033000	0	1	0	1	0	1	0	1	0.14	1	0	1	0	1	0	1	0	1	0.22	40	0	36	0	26	0	33	0	52	0	56	0	45	0	42	0	47	0
40S ribosomal protein S27-A OS=Saccharomyces cerevisiae (strain ATCC 204508 / S288c) OX=559292 GN=RPS27A PE=1 SV=1	P35997 (+1)	RPS27A	9 kDa		unknown	11647000000	5761800000	10935000000	6236500000	13166000000	2428800000	14093000000	5575600000	11015000000	4684300000	11860000000	5286700000	16397000000	5232700000	6306200000	5153000000	13322000000	5357700000	1	1	1	1	1	0.97	1	1	1	1	1	1	1	1	1	1	1	1	58	3	47	6	43	2	29	3	31	6	27	6	38	9	25	6	41	7
Endoplasmic reticulum transmembrane helix translocase OS=Saccharomyces cerevisiae (strain ATCC 204508 / S288c) OX=559292 GN=SPF1 PE=1 SV=1	P39986	SPF1	135 kDa		unknown	4101900	0	5331400	0	5115900	0	17613000	0	26857000	0	25040000	0	8875100	0	12229000	0	9871600	0	1	0	1	0	1	0	1	0	1	0	1	0.85	1	0.07	1	0	1	0	24	0	29	0	21	0	46	0	64	0	64	1	46	0	37	0	50	0
Alanine--tRNA ligase, mitochondrial OS=Saccharomyces cerevisiae (strain ATCC 204508 / S288c) OX=559292 GN=ALA1 PE=1 SV=3	P40825	ALA1	110 kDa		unknown	26853000	0	8162200	0	4875000	0	61938000	0	13480000	0	17426000	0	44750000	0	41483000	0	36917000	0	1	0.06	1	0	1	0	1	0	1	0	1	0	1	0.82	1	0	1	0	39	0	37	0	23	0	38	0	57	0	48	0	31	1	44	0	48	0
ATP-dependent rRNA helicase RRP3 OS=Saccharomyces cerevisiae (strain ATCC 204508 / S288c) OX=559292 GN=RRP3 PE=1 SV=2	P38712	RRP3	56 kDa	TRUE	unknown	33552000	0	40607000	0	25764000	0	39986000	0	34314000	0	27882000	1952100	21530000	4748200	27840000	0	24090000	0	1	0.2	1	0.06	1	0	1	0.09	1	0	1	0.63	1	0.96	1	0	1	0	44	0	48	0	39	0	42	0	41	0	44	1	43	3	35	0	47	0
U3 small nucleolar RNA-associated protein 13 OS=Saccharomyces cerevisiae (strain ATCC 204508 / S288c) OX=559292 GN=UTP13 PE=1 SV=1	Q05946	UTP13	91 kDa		unknown	12863000	0	32706000	0	32118000	0	18587000	0	14494000	0	26782000	0	16729000	0	20985000	0	19576000	0	1	0	1	0	1	0	1	0.66	1	0	1	0	1	0	1	0	1	0	45	0	30	0	32	0	36	1	45	0	59	0	48	0	49	0	45	0
tRNA pseudouridine synthase 1 OS=Saccharomyces cerevisiae (strain ATCC 204508 / S288c) OX=559292 GN=PUS1 PE=1 SV=1	Q12211	PUS1	62 kDa		unknown	24661000	0	29049000	0	32511000	0	32712000	0	30859000	0	26950000	2004500	21021000	3394000	24330000	0	25531000	0	1	0.09	1	0	1	0.49	1	0	1	0	1	0.33	1	1	1	0	1	0	44	0	45	0	40	0	41	0	42	0	48	1	40	3	37	0	45	0
DNA replication licensing factor MCM4 OS=Saccharomyces cerevisiae (strain ATCC 204508 / S288c) OX=559292 GN=MCM4 PE=1 SV=2	P30665	MCM4	105 kDa	TRUE	unknown	5426500	0	5376700	0	7231400	0	8042300	0	12557000	0	10950000	0	10814000	2331900	15282000	0	7882700	0	1	0.05	1	0	1	0	1	0	1	0	1	0.07	1	1	1	0.63	1	0.37	37	0	27	0	31	0	31	0	56	0	48	0	57	5	45	0	42	0
Something about silencing protein 10 OS=Saccharomyces cerevisiae (strain ATCC 204508 / S288c) OX=559292 GN=SAS10 PE=1 SV=1	Q12136	SAS10	70 kDa		unknown	32727000	-1	34396000	0	23267000	-1	30913000	0	70383000	0	38798000	0	33535000	0	38719000	0	33012000	0	1	0	1	0	1	0	1	0	1	0	1	0.06	1	0	1	0.06	1	0	38	0	42	0	30	0	37	0	46	0	51	0	46	0	43	0	52	0
RuvB-like protein 2 OS=Saccharomyces cerevisiae (strain ATCC 204508 / S288c) OX=559292 GN=RVB2 PE=1 SV=1	Q12464	RVB2	52 kDa		unknown	25365000	0	35946000	0	36755000	0	37585000	0	46917000	-1	41572000	6993400	30011000	2683600	56323000	0	46919000	0	1	0	1	0	1	0	1	0.11	1	0	1	1	1	0.95	1	0	1	0	43	0	50	0	42	0	34	0	44	0	41	3	37	2	33	0	52	0
60S ribosomal protein L42-A OS=Saccharomyces cerevisiae (strain ATCC 204508 / S288c) OX=559292 GN=RPL42A PE=1 SV=1	P0CX27	RPL42A	12 kDa		unknown	110880000	-1	266740000	-1	939750000	-1	107050000	0	69374000	0	124030000	0	83691000	0	63194000	0	166410000	0	1	0	1	0	1	0	1	0	1	0	1	0	1	0.07	1	0.16	1	0.06	19	0	29	0	62	0	32	0	21	0	52	0	60	0	19	0	51	0
Metal resistance protein YCF1 OS=Saccharomyces cerevisiae (strain ATCC 204508 / S288c) OX=559292 GN=YCF1 PE=1 SV=2	P39109	YCF1	171 kDa	TRUE	unknown	6462300	0	9062600	0	6248500	0	8309900	0	13690000	0	12562000	0	5653600	0	8894600	0	6287400	0	1	0	1	0	1	0	1	0	1	0	1	0	1	0	1	0	1	0	42	0	46	0	33	0	36	0	57	0	53	0	41	0	35	0	35	0
Protein BCP1 OS=Saccharomyces cerevisiae (strain ATCC 204508 / S288c) OX=559292 GN=BCP1 PE=1 SV=1	Q06338	BCP1	33 kDa		unknown	73890000	0	75018000	0	85955000	0	47115000	-1	80059000	0	92608000	0	58909000	2188700	105450000	0	79590000	0	1	0	1	0	1	0	1	0	1	0	1	0.07	1	1	1	0	1	0	41	0	40	0	35	0	28	0	48	0	45	0	40	1	43	0	46	0
Nucleolar complex protein 2 OS=Saccharomyces cerevisiae (strain ATCC 204508 / S288c) OX=559292 GN=NOC2 PE=1 SV=2	P39744	NOC2	82 kDa		unknown	21531000	0	32795000	0	17510000	0	19307000	0	15343000	0	27415000	0	22233000	0	14423000	0	24226000	0	1	0.65	1	0.23	1	0.11	1	0.11	1	0	1	0	1	0	1	0	1	0	45	0	55	0	36	0	36	0	41	0	43	0	40	0	29	0	41	0
tRNA (guanine(37)-N1)-methyltransferase OS=Saccharomyces cerevisiae (strain ATCC 204508 / S288c) OX=559292 GN=TRM5 PE=1 SV=1	P38793	TRM5	57 kDa		unknown	14447000	0	17392000	0	28193000	0	25641000	0	28043000	0	27069000	0	24210000	0	39140000	0	29790000	0	1	0	1	0	1	0	1	0	1	0	1	0	1	0	1	0	1	0	36	0	44	0	43	0	34	0	45	0	42	0	41	0	28	0	51	0
Pre-rRNA-processing protein RIX1 OS=Saccharomyces cerevisiae (strain ATCC 204508 / S288c) OX=559292 GN=RIX1 PE=1 SV=2	P38883	RIX1	87 kDa		unknown	9285800	0	9417800	0	5411300	0	9906400	0	9431000	0	12338000	0	14516000	0	20466000	0	14300000	0	1	0	1	0	1	0	1	0	1	0	1	0	1	0	1	0	1	0	41	0	48	0	27	0	34	0	40	0	37	0	50	0	36	0	51	0
E3 ubiquitin-protein ligase listerin OS=Saccharomyces cerevisiae (strain ATCC 204508 / S288c) OX=559292 GN=RKR1 PE=1 SV=1	Q04781	RKR1	180 kDa		unknown	2408500	0	3571700	0	4354500	0	5452400	0	4058600	0	5795200	0	3621400	0	5146400	0	3637200	0	1	0	1	0	1	0	1	0	1	0	1	0	1	0	1	0	1	0.38	44	0	36	0	29	0	37	0	45	0	50	0	47	0	36	0	42	0
ATP-dependent RNA helicase HCA4 OS=Saccharomyces cerevisiae (strain ATCC 204508 / S288c) OX=559292 GN=HCA4 PE=1 SV=2	P20448	HCA4	87 kDa		unknown	18593000	0	19938000	0	8404800	0	13349000	0	14873000	0	20332000	0	21494000	0	14670000	0	14673000	0	1	0	1	0	1	0	1	0.13	1	0	1	0.06	1	0	1	0.06	1	0	51	0	46	0	24	0	30	0	39	0	45	0	52	0	32	0	47	0
Ribosome-associated complex subunit SSZ1 OS=Saccharomyces cerevisiae (strain ATCC 204508 / S288c) OX=559292 GN=SSZ1 PE=1 SV=2	P38788	SSZ1	58 kDa		unknown	23039000	0	25586000	0	21551000	0	24065000	0	25473000	0	24196000	1445000	42164000	2036600	24234000	0	32287000	-1	1	0	1	0	1	0.05	1	0.06	1	0	1	0.51	1	1	1	0	1	0	46	0	44	0	42	0	34	0	37	0	37	1	53	1	29	0	51	0
Protein SSD1 OS=Saccharomyces cerevisiae (strain ATCC 204508 / S288c) OX=559292 GN=SSD1 PE=1 SV=1	P24276	SSD1	140 kDa		unknown	150720000	0	147930000	0	150680000	0	182030000	10651000	242370000	0	121420000	226650000	178820000	127380000	214840000	0	116380000	0	1	0.57	1	0.5	1	0.1	1	0.97	1	0	1	0.99	1	1	1	0.31	1	0.25	39	0	34	0	35	0	40	1	45	0	40	4	30	2	33	0	48	0
Cytochrome b-c1 complex subunit 1, mitochondrial OS=Saccharomyces cerevisiae (strain ATCC 204508 / S288c) OX=559292 GN=COR1 PE=1 SV=1	P07256	COR1	50 kDa		unknown	15357000	0	14850000	0	35977000	0	413500000	0	50080000	317610000	25935000	0	31277000	0	33234000	0	23433000	31558000	1	0.06	1	0	1	0	1	0	1	0.4	1	0	1	0.11	1	0.88	1	0.99	29	0	26	0	40	0	78	0	46	1	30	0	41	0	25	0	37	1
Isocitrate dehydrogenase [NAD] subunit 1, mitochondrial OS=Saccharomyces cerevisiae (strain ATCC 204508 / S288c) OX=559292 GN=IDH1 PE=1 SV=2	P28834	IDH1	39 kDa		unknown	78694000	0	90408000	0	123160000	0	195690000	0	128940000	6963500	109670000	30496000	110610000	40242000	176720000	0	100040000	0	1	0	1	0	1	0	1	0.69	1	0.94	1	1	1	1	1	0.86	1	0	39	0	36	0	43	0	37	0	38	1	34	6	36	9	35	1	36	0
ATP-dependent RNA helicase eIF4A OS=Saccharomyces cerevisiae (strain ATCC 204508 / S288c) OX=559292 GN=TIF1 PE=1 SV=3	P10081	TIF1	45 kDa		unknown	35334000	726620000	40248000	0	51097000	0	48210000	0	59698000	-1	53901000	0	55890000	1309600	52739000	0	47903000	-1	1	0.9	1	0	1	0	1	0	1	0	1	0	1	0.62	1	0	1	0	32	2	36	0	36	0	37	0	47	0	40	0	43	2	35	0	44	0
ARF guanine-nucleotide exchange factor 2 OS=Saccharomyces cerevisiae (strain ATCC 204508 / S288c) OX=559292 GN=GEA2 PE=1 SV=1	P39993	GEA2	166 kDa	TRUE	unknown	1988600	0	2261000	0	5547600	0	6273400	0	4232000	2031000	5719900	68721000	3009600	0	6495700	0	4404500	0	1	0.26	1	0.41	1	0.09	1	0.18	1	0.83	1	0.53	1	0.72	1	0.12	1	0.08	27	0	29	0	39	0	41	0	37	1	46	1	36	0	42	0	42	0
DNA replication licensing factor MCM6 OS=Saccharomyces cerevisiae (strain ATCC 204508 / S288c) OX=559292 GN=MCM6 PE=1 SV=2	P53091	MCM6	113 kDa	TRUE	unknown	3756900	0	3594700	0	5486000	0	5474400	0	8569500	0	8741800	85687000	6812200	0	8333400	0	9932600	0	1	0.06	1	0	1	0	1	0	1	0	1	0.37	1	0.97	1	0.2	1	0.21	33	0	29	0	26	0	26	0	34	0	47	1	37	0	44	0	56	0
Mitochondrial GTP/GDP carrier protein 1 OS=Saccharomyces cerevisiae (strain ATCC 204508 / S288c) OX=559292 GN=GGC1 PE=1 SV=1	P38988	GGC1	33 kDa		unknown	49515000	0	43483000	22087000	104710000	60749000	103260000	0	57724000	-1	70775000	0	47945000	16764000	200060000	20664000	174520000	0	1	0	1	0.6	1	0.98	1	0	1	0	1	0	1	1	1	1	1	0	32	0	33	2	42	3	31	0	30	0	32	0	34	11	42	3	53	0
Glucose-6-phosphate isomerase OS=Saccharomyces cerevisiae (strain ATCC 204508 / S288c) OX=559292 GN=PGI1 PE=1 SV=3	P12709	PGI1	61 kDa		unknown	20040000	0	24815000	0	35909000	0	29077000	0	24182000	0	32122000	0	42243000	3614400	35684000	0	41012000	0	1	0	1	0	1	0	1	0	1	0	1	0	1	0.62	1	0	1	0	33	0	31	0	31	0	27	0	40	0	42	0	55	2	36	0	45	0
U3 small nucleolar RNA-associated protein MPP10 OS=Saccharomyces cerevisiae (strain ATCC 204508 / S288c) OX=559292 GN=MPP10 PE=1 SV=1	P47083	MPP10	67 kDa		unknown	20726000	0	15660000	0	12819000	0	19392000	0	21365000	0	25082000	117350000	20594000	0	17741000	26675000	24474000	0	1	0.14	1	0.1	1	0.13	1	0.1	1	0.09	1	1	1	0	1	0.93	1	0.14	52	0	42	0	29	0	35	0	33	0	31	3	28	0	24	1	57	0
Nascent polypeptide-associated complex subunit alpha OS=Saccharomyces cerevisiae (strain ATCC 204508 / S288c) OX=559292 GN=EGD2 PE=1 SV=3	P38879	EGD2	19 kDa		unknown	529320000	0	357020000	-1	313990000	0	407330000	0	201350000	0	259870000	0	423130000	-1	332480000	-1	315750000	0	1	0	1	0	1	0.32	1	0	1	0	1	0	1	0	1	0	1	0	46	0	43	0	37	0	34	0	35	0	38	0	46	0	31	0	44	0
Nucleoporin NUP133 OS=Saccharomyces cerevisiae (strain ATCC 204508 / S288c) OX=559292 GN=NUP133 PE=1 SV=1	P36161	NUP133	133 kDa		unknown	5375000	0	7301500	0	7980100	0	8553500	0	9231200	0	10402000	0	6355600	0	9156800	0	6978400	0	1	0.34	1	0	1	0	1	0	1	0	1	0	1	0	1	0	1	0	32	0	35	0	32	0	31	0	46	0	48	0	40	0	27	0	43	0
Serine palmitoyltransferase 2 OS=Saccharomyces cerevisiae (strain ATCC 204508 / S288c) OX=559292 GN=LCB2 PE=1 SV=1	P40970	LCB2	63 kDa		unknown	41379000	0	41464000	0	20255000	0	42770000	0	46115000	0	43732000	0	54182000	2858700	83575000	0	60284000	0	1	0	1	0	1	0	1	0	1	0	1	0	1	0.96	1	0	1	0	38	0	31	0	21	0	30	0	43	0	40	0	47	1	43	0	44	0
Nucleolar pre-ribosomal-associated protein 2 OS=Saccharomyces cerevisiae (strain ATCC 204508 / S288c) OX=559292 GN=URB2 PE=1 SV=1	P47108	URB2	135 kDa		unknown	3506600	0	4993900	0	1541200	0	5168400	0	3478500	0	9307700	0	5056900	0	3764600	0	2952300	0	1	0.08	1	0	1	0	1	0	1	0	1	0	1	0	1	0	1	0	40	0	42	0	21	0	40	0	33	0	53	0	45	0	23	0	40	0
Translation machinery-associated protein 46 OS=Saccharomyces cerevisiae (strain ATCC 204508 / S288c) OX=559292 GN=TMA46 PE=1 SV=2	Q12000	TMA46	40 kDa		unknown	66729000	0	81940000	0	58592000	-1	58588000	0	99092000	0	64414000	0	83262000	0	61708000	0	53390000	0	1	0	1	0	1	0	1	0	1	0	1	0	1	0	1	0	1	0.1	39	0	39	0	29	0	32	0	46	0	40	0	49	0	31	0	42	0
5-methyltetrahydropteroyltriglutamate--homocysteine methyltransferase OS=Saccharomyces cerevisiae (strain ATCC 204508 / S288c) OX=559292 GN=MET6 PE=1 SV=4	P05694	MET6	86 kDa		unknown	5220200	0	4488300	0	14881000	0	8917900	0	16232000	0	8789000	0	6831700	0	5249300	0	9966200	0	1	0.06	1	0	1	0	1	0.06	1	0	1	0	1	0	1	0	1	0.22	39	0	25	0	46	0	31	0	54	0	38	0	37	0	17	0	44	0
Lanosterol 14-alpha demethylase OS=Saccharomyces cerevisiae (strain ATCC 204508 / S288c) OX=559292 GN=ERG11 PE=1 SV=1	P10614	ERG11	61 kDa		unknown	21658000	0	21879000	0	18402000	0	42082000	0	43739000	0	43484000	0	47246000	0	42222000	0	28077000	0	1	0	1	0	1	0	1	0	1	0	1	0	1	0.41	1	0.25	1	0.06	30	0	23	0	26	0	28	0	42	0	45	0	57	0	37	0	38	0
60S acidic ribosomal protein P2-beta OS=Saccharomyces cerevisiae (strain ATCC 204508 / S288c) OX=559292 GN=RPP2B PE=1 SV=2	P02400	RPP2B	11 kDa	TRUE	unknown	536570000	0	570600000	0	945230000	0	1227900000	-1	144990000	-1	568890000	-1	805550000	375680000	1110200000	207830000	877400000	596100000	1	0.19	1	0	1	0	1	0	1	0	1	0	1	1	1	1	1	1	38	0	35	0	65	0	45	0	16	0	25	0	28	10	13	6	39	9
Ribosome assembly protein 1 OS=Saccharomyces cerevisiae (strain ATCC 204508 / S288c) OX=559292 GN=RIA1 PE=1 SV=1	P53893	RIA1	124 kDa		unknown	1468400	0	1534000	0	3005100	0	3111600	0	4725500	0	3838600	0	3877500	0	3901100	0	3427900	0	1	0	1	0	1	0	1	0	1	0	1	0	1	0	1	0	1	0	37	0	28	0	20	0	29	0	40	0	40	0	40	0	34	0	37	0
Asparagine--tRNA ligase, cytoplasmic OS=Saccharomyces cerevisiae (strain ATCC 204508 / S288c) OX=559292 GN=DED81 PE=1 SV=1	P38707	DED81	62 kDa		unknown	14305000	0	16625000	0	14843000	0	15136000	0	51298000	0	52379000	3997500	24480000	3596700	43733000	0	33678000	0	1	0	1	0	1	0	1	0	1	0	1	0.95	1	0.99	1	0	1	0	33	0	27	0	25	0	25	0	54	0	49	1	40	3	38	0	43	0
Tricalbin-2 OS=Saccharomyces cerevisiae (strain ATCC 204508 / S288c) OX=559292 GN=TCB2 PE=1 SV=1	P48231	TCB2	133 kDa	TRUE	unknown	7216500	0	5069300	0	4930700	0	4794400	0	6476500	0	6034100	0	4515100	1304200	9531700	0	8453200	0	1	0.06	1	0	1	0	1	0	1	0	1	0	1	0.69	1	0	1	0.07	40	0	27	0	25	0	25	0	42	0	39	0	32	2	42	0	51	0
U3 small nucleolar RNA-associated protein 15 OS=Saccharomyces cerevisiae (strain ATCC 204508 / S288c) OX=559292 GN=UTP15 PE=1 SV=1	Q04305	UTP15	58 kDa		unknown	30778000	-1	25391000	0	9504200	0	26433000	0	21146000	0	29391000	0	23489000	0	31378000	0	24595000	-1	1	0	1	0	1	0	1	0	1	0	1	0	1	0	1	0	1	0	51	0	41	0	22	0	30	0	36	0	36	0	40	0	27	0	46	0
Minichromosome maintenance protein 5 OS=Saccharomyces cerevisiae (strain ATCC 204508 / S288c) OX=559292 GN=MCM5 PE=1 SV=1	P29496	MCM5	86 kDa	TRUE	unknown	3522100	0	6939200	0	10449000	0	11654000	0	12534000	0	11646000	0	11295000	758690	8773400	0	7406800	0	1	0.09	1	0	1	0	1	0	1	0	1	0	1	0.97	1	0.07	1	0	23	0	28	0	38	0	29	0	44	0	52	0	52	2	24	0	38	0
Cluster of NADP-specific glutamate dehydrogenase 1 OS=Saccharomyces cerevisiae (strain ATCC 204508 / S288c) OX=559292 GN=GDH1 PE=1 SV=2 (P07262)	P07262 [2]	GDH1	50 kDa	TRUE	unknown	4375900	0	6111900	0	20515000	0	23000000	0	28751000	0	23279000	0	19538000	0	26026000	0	21659000	0	1	0	1	0.19	1	0	1	0	1	0	1	0	1	0.18	1	0	1	0	22	0	25	0	35	0	33	0	45	0	44	0	45	0	35	0	44	0
Homocitrate dehydratase, mitochondrial OS=Saccharomyces cerevisiae (strain ATCC 204508 / S288c) OX=559292 GN=ACO2 PE=1 SV=1	P39533	ACO2	87 kDa		unknown	10431000	0	8710600	0	21345000	0	26252000	0	31522000	0	74608000	0	7775500	0	12438000	0	17523000	0	1	0	1	0	1	0	1	0	1	0	1	0.2	1	0	1	0.11	1	0	25	0	27	0	30	0	34	0	50	0	48	0	32	0	31	0	44	0
26S proteasome regulatory subunit 8 homolog OS=Saccharomyces cerevisiae (strain ATCC 204508 / S288c) OX=559292 GN=RPT6 PE=1 SV=4	Q01939	RPT6	45 kDa		unknown	32425000	0	36817000	0	31800000	0	37066000	0	102790000	15735000	83899000	52943000	53705000	20793000	71309000	7572500	60839000	0	1	0.6	1	0	1	0.84	1	0.07	1	0.49	1	1	1	1	1	0.11	1	0.73	28	0	23	0	21	0	15	0	45	1	43	8	29	8	32	1	37	0
Adenine deaminase OS=Saccharomyces cerevisiae (strain ATCC 204508 / S288c) OX=559292 GN=AAH1 PE=1 SV=1	P53909	AAH1	40 kDa		unknown	49412000	0	48425000	0	60641000	0	47236000	0	62353000	0	55594000	0	40942000	0	70510000	0	62714000	0	1	0	1	0	1	0	1	0	1	0	1	0	1	0	1	0	1	0	37	0	39	0	29	0	25	0	53	0	38	0	33	0	37	0	38	0
3-keto-steroid reductase OS=Saccharomyces cerevisiae (strain ATCC 204508 / S288c) OX=559292 GN=ERG27 PE=1 SV=1	Q12452	ERG27	40 kDa		unknown	45958000	412860000	49788000	0	52715000	0	69827000	0	49576000	0	59199000	0	56364000	3242700	92522000	0	62438000	0	1	0.92	1	0	1	0	1	0	1	0	1	0	1	0.88	1	0	1	0	38	3	35	0	32	0	34	0	33	0	35	0	34	1	37	0	39	0
Pyruvate dehydrogenase complex protein X component, mitochondrial OS=Saccharomyces cerevisiae (strain ATCC 204508 / S288c) OX=559292 GN=PDX1 PE=1 SV=1	P16451	PDX1	45 kDa		unknown	25213000	0	24280000	0	30032000	0	26512000	0	24071000	0	30017000	0	31136000	0	9358000	0	25196000	0	1	0	1	0	1	0	1	0	1	0	1	0	1	0.27	1	0.19	1	0	38	0	34	0	38	0	32	0	34	0	41	0	50	0	22	0	38	0
Protein transport protein SEC13 OS=Saccharomyces cerevisiae (strain ATCC 204508 / S288c) OX=559292 GN=SEC13 PE=1 SV=1	Q04491	SEC13	33 kDa		unknown	45366000	0	48914000	0	52650000	0	66655000	0	97524000	-1	79464000	0	71451000	7889600	114010000	0	80182000	-1	1	0	1	0	1	0	1	0.08	1	0	1	0.09	1	1	1	0.22	1	0	33	0	36	0	35	0	32	0	39	0	34	0	36	4	31	0	45	0
Large subunit GTPase 1 OS=Saccharomyces cerevisiae (strain ATCC 204508 / S288c) OX=559292 GN=LSG1 PE=1 SV=1	P53145	LSG1	73 kDa		unknown	6389300	0	8838200	0	8621200	0	7480100	0	24695000	-1	12446000	0	17117000	0	19841000	0	9884900	0	1	0	1	0	1	0	1	0	1	0	1	0.24	1	0	1	0	1	0	26	0	30	0	27	0	27	0	47	0	40	0	44	0	41	0	37	0
Phosphatidylinositol 4-kinase STT4 OS=Saccharomyces cerevisiae (strain ATCC 204508 / S288c) OX=559292 GN=STT4 PE=1 SV=1	P37297	STT4	215 kDa		unknown	1403700	18223000	1147000	0	1254700	8057100	3497900	3334800	2779800	0	3187700	0	2277900	0	3200300	0	2995700	0	1	0.72	1	0.21	1	0.65	1	0.66	1	0	1	0.52	1	0	1	0	1	0	25	1	18	0	23	1	43	1	36	0	40	0	36	0	32	0	40	0
Isocitrate dehydrogenase [NAD] subunit 2, mitochondrial OS=Saccharomyces cerevisiae (strain ATCC 204508 / S288c) OX=559292 GN=IDH2 PE=1 SV=1	P28241	IDH2	40 kDa		unknown	75700000	0	94453000	0	147850000	26942000	172800000	0	114650000	5034600	88770000	22729000	95073000	99214000	143100000	12197000	98015000	0	1	0	1	0	1	1	1	0	1	0.33	1	1	1	1	1	1	1	0	35	0	33	0	31	2	33	0	25	1	24	5	34	15	31	2	39	0
Citrate/oxoglutarate carrier protein OS=Saccharomyces cerevisiae (strain ATCC 204508 / S288c) OX=559292 GN=YHM2 PE=1 SV=1	Q04013	YHM2	34 kDa		unknown	133360000	0	187670000	68225000	214910000	288300000	213270000	88686000	124180000	28862000	140390000	132420000	144840000	75374000	217260000	146200000	179410000	19321000	1	0.44	1	1	1	1	1	1	1	0.69	1	1	1	1	1	1	1	0.94	28	0	31	6	31	7	21	4	30	1	26	11	34	9	27	9	25	1
Histone H4 OS=Saccharomyces cerevisiae (strain ATCC 204508 / S288c) OX=559292 GN=HHF1 PE=1 SV=2	P02309	HHF1	11 kDa		unknown	1321000000	16374000000	2079600000	1055400000	1582300000	1476500000	1473900000	1268200000	767900000	300150000	849050000	260360000	797230000	386410000	828230000	267130000	706000000	417640000	1	1	1	1	1	1	1	1	1	1	1	1	1	1	1	1	1	1	36	11	35	8	32	9	26	7	17	4	28	8	24	9	17	5	30	4
GTPase-activating protein BEM2/IPL2 OS=Saccharomyces cerevisiae (strain ATCC 204508 / S288c) OX=559292 GN=BEM2 PE=1 SV=1	P39960	BEM2	245 kDa		unknown	1437300	0	1278900	0	494430	0	1073500	50389000	1723200	0	2057200	0	976030	0	1561400	0	1919000	0	1	0.32	1	0	1	0.14	1	0.68	1	0	1	0	1	0	1	0	1	0.08	35	0	34	0	12	0	21	1	29	0	39	0	38	0	33	0	53	0
Protein MSN5 OS=Saccharomyces cerevisiae (strain ATCC 204508 / S288c) OX=559292 GN=MSN5 PE=1 SV=1	P52918	MSN5	142 kDa		unknown	2293100	0	2459300	0	2616400	0	5205400	0	4489900	0	6003500	0	4199500	0	6518500	0	5159200	0	1	0	1	0	1	0	1	0	1	0.08	1	0	1	0	1	0	1	0	27	0	26	0	22	0	35	0	39	0	45	0	45	0	34	0	47	0
Periodic tryptophan protein 1 OS=Saccharomyces cerevisiae (strain ATCC 204508 / S288c) OX=559292 GN=PWP1 PE=1 SV=1	P21304	PWP1	64 kDa		unknown	16841000	0	19848000	0	19196000	0	30260000	0	27443000	0	25237000	0	24897000	0	15522000	0	21957000	0	1	0	1	0	1	0	1	0	1	0	1	0	1	0	1	0	1	0.1	38	0	38	0	23	0	32	0	43	0	36	0	33	0	23	0	37	0
DNA repair/transcription protein MET18/MMS19 OS=Saccharomyces cerevisiae (strain ATCC 204508 / S288c) OX=559292 GN=MET18 PE=1 SV=1	P40469	MET18	118 kDa		unknown	1785500	0	2647000	0	4085500	0	6780100	0	5086500	0	9505200	0	6207000	0	7790000	0	6056400	0	1	0.1	1	0	1	0	1	0	1	0	1	0	1	0	1	0	1	0	19	0	25	0	30	0	34	0	38	0	44	0	39	0	36	0	43	0
Ketol-acid reductoisomerase, mitochondrial OS=Saccharomyces cerevisiae (strain ATCC 204508 / S288c) OX=559292 GN=ILV5 PE=1 SV=1	P06168	ILV5	44 kDa		unknown	28293000	0	29427000	0	26613000	0	43355000	0	115460000	0	49466000	0	26104000	0	32601000	-1	37290000	0	1	0	1	0	1	0	1	0	1	0	1	0	1	0	1	0	1	0	30	0	34	0	18	0	31	0	54	0	42	0	33	0	28	0	43	0
Importin subunit beta-2 OS=Saccharomyces cerevisiae (strain ATCC 204508 / S288c) OX=559292 GN=KAP104 PE=1 SV=1	P38217	KAP104	104 kDa		unknown	11277000	0	11968000	0	12666000	0	20485000	0	25840000	270070000	16667000	2273900	19103000	4587500	24764000	0	25464000	0	1	0.46	1	0.42	1	0.95	1	0.56	1	0.41	1	0.96	1	1	1	0.4	1	0.36	25	0	21	1	17	0	23	0	38	1	35	1	35	4	37	0	47	0
Nucleoporin NUP188 OS=Saccharomyces cerevisiae (strain ATCC 204508 / S288c) OX=559292 GN=NUP188 PE=1 SV=1	P52593	NUP188	189 kDa		unknown	1487500	0	1806900	0	836070	0	2911800	0	4238800	0	4760800	0	2320700	0	3254100	0	3263800	0	1	0.05	1	0	1	0	1	0	1	0	1	0	1	0	1	0	1	0	21	0	20	0	16	0	26	0	45	0	50	0	45	0	29	0	42	0
Multifunctional tryptophan biosynthesis protein OS=Saccharomyces cerevisiae (strain ATCC 204508 / S288c) OX=559292 GN=TRP3 PE=1 SV=2	P00937	TRP3	53 kDa		unknown	21772000	0	24252000	0	29616000	-1	24921000	0	44525000	0	38123000	0	28678000	6760300	44362000	0	24365000	-1	1	0	1	0	1	0	1	0	1	0	1	0.93	1	1	1	0.2	1	0	34	0	28	0	30	0	21	0	42	0	34	0	32	4	28	0	31	0
DNA-directed RNA polymerase III subunit RPC2 OS=Saccharomyces cerevisiae (strain ATCC 204508 / S288c) OX=559292 GN=RET1 PE=1 SV=2	P22276	RET1	129 kDa		unknown	2227800	0	3489500	0	5109800	0	7398100	0	9788400	0	7053600	0	3787200	0	8509600	0	4871000	0	1	0	1	0	1	0	1	0	1	0	1	0	1	0	1	0	1	0.61	23	0	18	0	24	0	35	0	50	0	43	0	30	0	33	0	34	1
Mitochondrial oxaloacetate transport protein OS=Saccharomyces cerevisiae (strain ATCC 204508 / S288c) OX=559292 GN=OAC1 PE=1 SV=1	P32332	OAC1	35 kDa		unknown	90870000	0	106120000	48297000	236840000	251250000	194690000	19579000	248910000	35055000	176650000	44509000	78840000	49289000	236660000	60850000	144130000	43516000	1	0	1	0.9	1	1	1	0.95	1	1	1	1	1	1	1	1	1	1	34	0	25	3	28	5	29	2	35	3	27	5	29	7	24	6	36	4
tRNA (cytidine(32)-2'-O)-methyltransferase non-catalytic subunit TRM732 OS=Saccharomyces cerevisiae (strain ATCC 204508 / S288c) OX=559292 GN=TRM732 PE=1 SV=1	Q03496	TRM732	164 kDa		unknown	2084500	0	2033000	0	2409300	0	3426800	0	2531400	0	4515200	14122000	2793100	0	4705900	8511700	3266000	4432100	1	0.83	1	0	1	0.08	1	0	1	0	1	0.32	1	0	1	0.45	1	0.49	25	0	19	0	25	0	26	0	34	0	50	1	33	0	45	1	34	1
Ribosome biogenesis protein BRX1 OS=Saccharomyces cerevisiae (strain ATCC 204508 / S288c) OX=559292 GN=BRX1 PE=1 SV=2	Q08235	BRX1	34 kDa		unknown	84639000	0	110610000	0	77417000	0	69491000	0	132510000	0	86102000	0	103000000	0	75596000	-1	65536000	-1	1	0	1	0	1	0	1	0	1	0.07	1	0.06	1	0	1	0	1	0	38	0	36	0	24	0	17	0	35	0	40	0	40	0	31	0	39	0
Carbamoyl-phosphate synthase arginine-specific small chain OS=Saccharomyces cerevisiae (strain ATCC 204508 / S288c) OX=559292 GN=CPA1 PE=1 SV=1	P07258	CPA1	45 kDa		unknown	20089000	0	21337000	0	47314000	0	46485000	0	39923000	0	42331000	0	17942000	2020400	36548000	0	41675000	0	1	0	1	0	1	0	1	0	1	0.4	1	0	1	0.33	1	0.39	1	0	32	0	25	0	36	0	39	0	32	1	41	0	27	1	21	1	49	0
Exportin-T OS=Saccharomyces cerevisiae (strain ATCC 204508 / S288c) OX=559292 GN=LOS1 PE=1 SV=1	P33418	LOS1	127 kDa		unknown	4368800	0	5036900	0	6565300	20261000	8955100	0	7949300	0	11488000	0	6946600	0	13773000	-1	9585400	0	1	0	1	0	1	0.4	1	0.45	1	0	1	0	1	0	1	0	1	0	27	0	25	0	29	1	25	0	31	0	35	0	35	0	41	0	46	0
U3 small nucleolar RNA-associated protein 21 OS=Saccharomyces cerevisiae (strain ATCC 204508 / S288c) OX=559292 GN=UTP21 PE=1 SV=1	Q06078	UTP21	105 kDa		unknown	8026100	0	9664200	0	7809000	0	10367000	0	9301800	-1	13353000	0	13639000	0	15329000	0	8557100	0	1	0	1	0	1	0	1	0	1	0	1	0	1	0	1	0	1	0	32	0	37	0	28	0	26	0	29	0	41	0	37	0	22	0	34	0
ATP-dependent RNA helicase DBP9 OS=Saccharomyces cerevisiae (strain ATCC 204508 / S288c) OX=559292 GN=DBP9 PE=1 SV=1	Q06218	DBP9	68 kDa		unknown	16821000	0	16252000	0	5927800	0	6706400	0	11661000	0	18051000	0	18756000	0	10741000	0	11754000	0	1	0	1	0	1	0	1	0	1	0	1	0	1	0	1	0	1	0	42	0	35	0	24	0	24	0	34	0	35	0	44	0	23	0	31	0
Pumilio homology domain family member 6 OS=Saccharomyces cerevisiae (strain ATCC 204508 / S288c) OX=559292 GN=PUF6 PE=1 SV=1	Q04373	PUF6	75 kDa		unknown	14363000	0	16993000	0	13715000	0	17769000	0	23698000	0	29265000	0	17700000	0	18659000	0	23378000	0	1	0.06	1	0	1	0	1	0	1	0	1	0	1	0	1	0	1	0	31	0	29	0	25	0	31	0	42	0	40	0	38	0	23	0	44	0
Anthranilate synthase component 1 OS=Saccharomyces cerevisiae (strain ATCC 204508 / S288c) OX=559292 GN=TRP2 PE=1 SV=4	P00899	TRP2	57 kDa		unknown	27777000	0	38621000	0	53541000	0	37885000	0	42760000	5665600	32788000	2510200	25265000	13597000	34957000	0	28867000	0	1	0	1	0	1	0	1	0.61	1	0.98	1	0.97	1	1	1	0	1	0	42	0	34	0	35	0	26	0	35	1	29	1	30	7	22	0	34	0
Hydroxymethylglutaryl-CoA synthase OS=Saccharomyces cerevisiae (strain ATCC 204508 / S288c) OX=559292 GN=ERG13 PE=1 SV=1	P54839	ERG13	55 kDa		unknown	43142000	0	45237000	0	41997000	0	46997000	0	67074000	0	45984000	26903000	33684000	25936000	68158000	18482000	66081000	0	1	0	1	0	1	0	1	0	1	0.63	1	1	1	1	1	0.99	1	0	40	0	32	0	32	0	28	0	28	0	27	6	34	8	21	4	39	0
5'-3' exoribonuclease 1 OS=Saccharomyces cerevisiae (strain ATCC 204508 / S288c) OX=559292 GN=XRN1 PE=1 SV=1	P22147	XRN1	175 kDa		unknown	2199600	0	2663900	0	4325600	0	3503200	0	4788200	0	4654400	0	4412800	0	5085800	0	4125500	0	1	0	1	0	1	0	1	0.34	1	0	1	0	1	0	1	0	1	0	21	0	21	0	26	0	20	0	46	0	44	0	44	0	30	0	40	0
Protein KRI1 OS=Saccharomyces cerevisiae (strain ATCC 204508 / S288c) OX=559292 GN=KRI1 PE=1 SV=1	P42846	KRI1	69 kDa		unknown	24705000	0	29090000	0	11379000	0	20983000	0	15104000	0	21918000	0	21160000	0	14712000	0	14026000	0	1	0	1	0	1	0	1	0	1	0	1	0	1	0	1	0	1	0	43	0	39	0	25	0	33	0	29	0	42	0	36	0	27	0	25	0
Lysine--tRNA ligase, cytoplasmic OS=Saccharomyces cerevisiae (strain ATCC 204508 / S288c) OX=559292 GN=KRS1 PE=1 SV=2	P15180	KRS1	68 kDa		unknown	11938000	0	8626600	0	13325000	-1	16150000	0	55384000	0	30637000	0	15028000	0	18646000	0	17274000	0	1	0	1	0	1	0	1	0.33	1	0	1	0	1	0	1	0.12	1	0.4	29	0	21	0	22	0	23	0	66	0	38	0	29	0	27	0	30	0
Protein MON2 OS=Saccharomyces cerevisiae (strain ATCC 204508 / S288c) OX=559292 GN=MON2 PE=1 SV=1	P48563	MON2	187 kDa		unknown	539180	0	615840	0	1982900	0	3631600	0	2780800	0	3286000	0	2663900	0	3875300	0	3527400	0	1	0	1	0	1	0.2	1	0	1	0	1	0	1	0	1	0.1	1	0	16	0	12	0	30	0	39	0	38	0	37	0	38	0	39	0	46	0
Nucleolar protein 9 OS=Saccharomyces cerevisiae (strain ATCC 204508 / S288c) OX=559292 GN=NOP9 PE=1 SV=1	P47077	NOP9	78 kDa		unknown	10840000	0	9922100	0	5724200	0	7828000	0	12533000	0	16978000	2092700	14051000	0	16683000	0	11899000	0	1	0.42	1	0	1	0.13	1	0.2	1	0	1	0.99	1	0.96	1	0	1	0	43	0	37	0	14	0	20	0	28	0	35	2	40	2	25	0	40	0
Polyamine N-acetyltransferase 1 OS=Saccharomyces cerevisiae (strain ATCC 204508 / S288c) OX=559292 GN=PAA1 PE=1 SV=1	Q12447	PAA1	22 kDa		unknown	79535000	0	115480000	-1	63943000	0	70937000	0	99091000	0	62919000	0	88820000	2061800	142040000	0	71666000	-1	1	0	1	0	1	0	1	0	1	0	1	0	1	0.95	1	0	1	0	31	0	36	0	29	0	20	0	31	0	28	0	39	2	34	0	40	0
Squalene monooxygenase OS=Saccharomyces cerevisiae (strain ATCC 204508 / S288c) OX=559292 GN=ERG1 PE=1 SV=2	P32476	ERG1	55 kDa		unknown	18015000	0	19589000	-1	16301000	-1	17368000	0	20843000	0	36411000	984580	28230000	4229500	71876000	3600600	36492000	0	1	0	1	0	1	0	1	0	1	0	1	0.69	1	0.84	1	0.97	1	0	32	0	29	0	16	0	24	0	25	0	30	1	34	3	50	2	41	0
Pre-rRNA-processing protein IPI3 OS=Saccharomyces cerevisiae (strain ATCC 204508 / S288c) OX=559292 GN=IPI3 PE=1 SV=1	P53877	IPI3	62 kDa		unknown	12630000	0	16872000	0	12001000	0	9459500	0	12916000	-1	15596000	0	22535000	0	17855000	0	14827000	0	1	0	1	0	1	0	1	0	1	0	1	0	1	0	1	0	1	0	30	0	39	0	24	0	21	0	25	0	31	0	42	0	31	0	34	0
Sterol-4-alpha-carboxylate 3-dehydrogenase, decarboxylating OS=Saccharomyces cerevisiae (strain ATCC 204508 / S288c) OX=559292 GN=ERG26 PE=1 SV=1	P53199	ERG26	39 kDa		unknown	39689000	0	51526000	0	26594000	0	33813000	0	40110000	0	50228000	29995000	38918000	5256900	62436000	0	58035000	0	1	0	1	0.59	1	0	1	0	1	0	1	0.99	1	1	1	0	1	0	31	0	33	1	20	0	24	0	31	0	31	3	38	2	35	0	39	0
25S rRNA (adenine(645)-N(1))-methyltransferase OS=Saccharomyces cerevisiae (strain ATCC 204508 / S288c) OX=559292 GN=RRP8 PE=1 SV=2	P38961	RRP8	46 kDa		unknown	27305000	0	29229000	0	15977000	0	22707000	0	18996000	0	32429000	0	35554000	0	50333000	0	25110000	0	1	0	1	0	1	0	1	0	1	0	1	0.06	1	0	1	0	1	0	31	0	33	0	23	0	29	0	28	0	34	0	36	0	38	0	40	0
Cluster of Ribonucleoside-diphosphate reductase large chain 1 OS=Saccharomyces cerevisiae (strain ATCC 204508 / S288c) OX=559292 GN=RNR1 PE=1 SV=2 (P21524)	P21524 [2]	RNR1	100 kDa	TRUE	unknown	5169600	-1	6702100	0	4956500	0	9404800	0	16684000	0	19424000	0	12591000	2412100	19850000	0	12491000	0	1	0	1	0.24	1	0.07	1	0.06	1	0.24	1	0.09	1	1	1	0.45	1	0	16	0	26	0	12	0	17	0	41	0	43	0	34	4	28	1	34	0
Ribose-phosphate pyrophosphokinase 1 OS=Saccharomyces cerevisiae (strain ATCC 204508 / S288c) OX=559292 GN=PRS1 PE=1 SV=1	P32895	PRS1	47 kDa		unknown	24394000	0	27195000	-1	24185000	0	27241000	-1	69783000	0	75010000	0	31086000	3131100	38859000	0	47676000	0	1	0	1	0	1	0	1	0	1	0	1	0	1	0.35	1	0	1	0	34	0	25	0	26	0	20	0	39	0	41	0	37	1	26	0	33	0
Translation initiation factor RLI1 OS=Saccharomyces cerevisiae (strain ATCC 204508 / S288c) OX=559292 GN=RLI1 PE=1 SV=1	Q03195	RLI1	68 kDa		unknown	10929000	0	14869000	0	13126000	-1	15943000	0	16512000	0	18890000	0	19137000	0	22784000	0	17851000	0	1	0	1	0.05	1	0	1	0	1	0	1	0	1	0	1	0	1	0	30	0	38	0	26	0	27	0	33	0	28	0	33	0	23	0	43	0
Leucine--tRNA ligase, cytoplasmic OS=Saccharomyces cerevisiae (strain ATCC 204508 / S288c) OX=559292 GN=CDC60 PE=1 SV=1	P26637	CDC60	124 kDa		unknown	2035300	0	1568300	0	2465100	0	3345300	0	7298300	0	3269300	0	2882600	0	5730800	0	4264300	0	1	0.45	1	0.05	1	0	1	0	1	0	1	0	1	0	1	0	1	0	25	0	14	0	21	0	27	0	48	0	29	0	40	0	40	0	37	0
Plasma membrane-associated coenzyme Q6 reductase PGA3 OS=Saccharomyces cerevisiae (strain ATCC 204508 / S288c) OX=559292 GN=PGA3 PE=1 SV=1	Q12746	PGA3	35 kDa		unknown	50613000	0	60012000	0	78261000	0	83372000	0	101770000	6588900	72842000	9924600	73409000	58416000	79747000	0	49758000	-1	1	0	1	0.4	1	0.27	1	0.06	1	0.54	1	1	1	1	1	0	1	0	35	0	28	0	26	0	26	0	34	2	27	3	32	14	31	0	27	0
Ribosome production factor 1 OS=Saccharomyces cerevisiae (strain ATCC 204508 / S288c) OX=559292 GN=RPF1 PE=1 SV=1	P38805	RPF1	35 kDa		unknown	51573000	43711000	54321000	0	35781000	-1	44019000	-1	50922000	0	43933000	0	58729000	0	60523000	0	53505000	0	1	0.71	1	0.24	1	0	1	0	1	0	1	0	1	0.27	1	0.37	1	0	41	1	31	0	26	0	21	0	32	0	25	0	27	0	30	0	34	0
Arginine--tRNA ligase, cytoplasmic OS=Saccharomyces cerevisiae (strain ATCC 204508 / S288c) OX=559292 GN=YDR341C PE=1 SV=1	Q05506	YDR341C	70 kDa	TRUE	unknown	4202400	0	6734800	0	4197300	0	5174100	0	33101000	0	10114000	0	3254800	0	6574300	0	5327300	0	1	0.57	1	0	1	0	1	0.18	1	0.93	1	0	1	0.09	1	0	1	0.08	25	0	32	0	14	0	20	0	67	0	38	0	22	0	20	0	32	0
37S ribosomal protein S23, mitochondrial OS=Saccharomyces cerevisiae (strain ATCC 204508 / S288c) OX=559292 GN=RSM23 PE=1 SV=3	Q01163	RSM23	51 kDa		unknown	8372400	0	7468000	0	9687100	0	12600000	0	26491000	0	15870000	0	18684000	1233100	14811000	0	11721000	0	1	0.18	1	0	1	0	1	0.17	1	0	1	0.14	1	1	1	0.09	1	0	23	0	20	0	21	0	25	0	44	0	37	0	43	2	25	0	33	0
DNA replication licensing factor MCM2 OS=Saccharomyces cerevisiae (strain ATCC 204508 / S288c) OX=559292 GN=MCM2 PE=1 SV=2	P29469	MCM2	99 kDa	TRUE	unknown	2916800	0	3990300	0	4072400	0	7052700	0	6592300	30712000	6435600	0	5233900	0	8438900	0	5620500	0	1	0.61	1	0	1	0	1	0	1	0.77	1	0	1	0	1	0	1	0	22	0	25	0	23	0	33	0	28	1	36	0	42	0	32	0	36	0
Aspartate aminotransferase, mitochondrial OS=Saccharomyces cerevisiae (strain ATCC 204508 / S288c) OX=559292 GN=AAT1 PE=1 SV=2	Q01802	AAT1	52 kDa		unknown	6366300	0	8607700	0	3759600	0	10332000	-1	10174000	0	18782000	0	15241000	0	27098000	0	18670000	0	1	0	1	0	1	0	1	0	1	0	1	0	1	0.64	1	0	1	0	20	0	19	0	12	0	23	0	28	0	36	0	45	1	45	0	46	0
U3 small nucleolar RNA-associated protein 4 OS=Saccharomyces cerevisiae (strain ATCC 204508 / S288c) OX=559292 GN=UTP4 PE=1 SV=1	Q06679	UTP4	88 kDa		unknown	7755000	0	5506900	0	3751300	0	8592000	0	9644800	0	16221000	0	13698000	0	9390300	0	9981100	0	1	0.11	1	0	1	0	1	0.08	1	0	1	0	1	0	1	0	1	0	40	0	24	0	9	0	27	0	42	0	43	0	40	0	22	0	34	0
Protein MSS51, mitochondrial OS=Saccharomyces cerevisiae (strain ATCC 204508 / S288c) OX=559292 GN=MSS51 PE=1 SV=2	P32335	MSS51	51 kDa		unknown	15191000	0	18121000	0	23588000	0	34683000	0	27930000	0	6105800	0	14952000	1416700	8562900	0	5037500	0	1	0	1	0	1	0	1	0	1	0	1	0	1	0.37	1	0	1	0	34	0	30	0	30	0	37	0	39	0	25	0	36	1	17	0	20	0
Protein SNQ2 OS=Saccharomyces cerevisiae (strain ATCC 204508 / S288c) OX=559292 GN=SNQ2 PE=1 SV=2	P32568	SNQ2	169 kDa	TRUE	unknown	1431700	0	1381500	0	2508500	0	4655800	0	4852900	0	8080400	0	5448800	0	7378500	0	7662900	0	1	0.05	1	0	1	0	1	0	1	0	1	0	1	0	1	0	1	0	15	0	13	0	22	0	28	0	38	0	42	0	41	0	35	0	42	0
26S proteasome regulatory subunit RPN7 OS=Saccharomyces cerevisiae (strain ATCC 204508 / S288c) OX=559292 GN=RPN7 PE=1 SV=3	Q06103	RPN7	49 kDa		unknown	6790400	0	7928400	0	11489000	0	54362000	0	56474000	0	44068000	0	18685000	0	33851000	0	19339000	0	1	0.59	1	0	1	0.16	1	0.32	1	0	1	0.82	1	0	1	0.79	1	0	19	0	16	0	19	0	26	0	51	0	41	0	33	0	32	0	34	0
UPF0674 endoplasmic reticulum membrane protein YNR021W OS=Saccharomyces cerevisiae (strain ATCC 204508 / S288c) OX=559292 GN=YNR021W PE=1 SV=3	P53723	YNR021W	47 kDa		unknown	59546000	0	70462000	0	46791000	0	49438000	0	56668000	0	66950000	0	59122000	3128000	90393000	0	62597000	0	1	0	1	0.89	1	0.9	1	0	1	0	1	0.95	1	0.95	1	0.13	1	0	32	0	32	1	24	1	18	0	27	0	33	1	30	1	25	0	37	0
Ribosomal RNA-processing protein 9 OS=Saccharomyces cerevisiae (strain ATCC 204508 / S288c) OX=559292 GN=RRP9 PE=1 SV=1	Q06506	RRP9	65 kDa		unknown	11229000	546310000	12150000	256920000	6747600	227430000	10132000	1329200000	13774000	586190000	14477000	407970000	16302000	112570000	15437000	181090000	14603000	396060000	1	0.75	1	0.5	1	0.88	1	0.66	1	0.53	1	0.99	1	0.33	1	0.44	1	0.58	25	3	23	4	16	4	21	4	21	2	34	3	28	3	25	2	33	3
Serine hydroxymethyltransferase, mitochondrial OS=Saccharomyces cerevisiae (strain ATCC 204508 / S288c) OX=559292 GN=SHM1 PE=1 SV=2	P37292	SHM1	54 kDa	TRUE	unknown	21215000	0	25882000	0	16981000	0	17181000	0	30426000	0	20496000	0	20130000	0	18551000	0	30616000	0	1	0.16	1	0	1	0	1	0.24	1	0	1	0	1	0	1	0	1	0	33	0	33	0	24	0	25	0	31	0	34	0	32	0	22	0	41	0
Translation initiation factor eIF-2B subunit delta OS=Saccharomyces cerevisiae (strain ATCC 204508 / S288c) OX=559292 GN=GCD2 PE=1 SV=1	P12754	GCD2	71 kDa		unknown	21500000	0	26054000	0	29681000	0	31886000	0	26322000	0	32453000	3760400	29760000	9893300	28886000	0	33292000	0	1	0.16	1	0	1	0	1	0	1	0	1	1	1	1	1	0	1	0	29	0	27	0	22	0	23	0	29	0	33	1	39	5	21	0	36	0
Aspartate-semialdehyde dehydrogenase OS=Saccharomyces cerevisiae (strain ATCC 204508 / S288c) OX=559292 GN=HOM2 PE=1 SV=1	P13663	HOM2	40 kDa		unknown	23972000	0	27532000	0	25844000	-1	30438000	0	54131000	-1	44358000	0	31851000	0	81092000	0	56696000	-1	1	0	1	0	1	0	1	0	1	0	1	0	1	0.13	1	0	1	0	25	0	25	0	29	0	28	0	32	0	28	0	28	0	35	0	36	0
Translation initiation factor eIF-2B subunit beta OS=Saccharomyces cerevisiae (strain ATCC 204508 / S288c) OX=559292 GN=GCD7 PE=1 SV=1	P32502	GCD7	43 kDa		unknown	47961000	0	38344000	0	54093000	-1	57674000	0	51546000	0	46333000	0	50455000	2239500	43511000	0	41772000	0	1	0	1	0	1	0	1	0	1	0	1	0	1	0.86	1	0	1	0	34	0	30	0	32	0	22	0	37	0	25	0	29	1	22	0	36	0
Ribosome biogenesis protein RLP7 OS=Saccharomyces cerevisiae (strain ATCC 204508 / S288c) OX=559292 GN=RLP7 PE=1 SV=1	P40693	RLP7	37 kDa		unknown	170340000	0	186430000	0	124520000	0	147840000	0	143500000	0	142590000	0	115910000	41389000	96172000	0	137770000	0	1	0	1	0	1	0	1	0	1	0	1	0.08	1	1	1	0	1	0	39	0	36	0	27	0	27	0	29	0	29	0	29	7	15	0	33	0
U3 small nucleolar RNA-associated protein 6 OS=Saccharomyces cerevisiae (strain ATCC 204508 / S288c) OX=559292 GN=UTP6 PE=1 SV=2	Q02354	UTP6	52 kDa		unknown	3961200	0	4313400	0	5539200	0	7209000	0	8297100	0	12497000	131880000	11671000	49856000	18375000	0	8313700	98112000	1	0	1	0.09	1	0	1	0	1	0.14	1	0.4	1	0.95	1	0.1	1	0.98	20	0	19	0	21	0	25	0	28	0	33	1	40	1	36	0	35	1
U3 small nucleolar RNA-associated protein 12 OS=Saccharomyces cerevisiae (strain ATCC 204508 / S288c) OX=559292 GN=DIP2 PE=1 SV=1	Q12220	DIP2	106 kDa		unknown	5798000	0	6245400	0	3728600	0	5583800	0	7159800	0	8955500	0	8597200	571310	9000100	0	6356200	0	1	0.23	1	0	1	0	1	0	1	0	1	0	1	0.49	1	0.19	1	0	31	0	26	0	20	0	23	0	37	0	33	0	41	1	30	0	23	0
General negative regulator of transcription subunit 3 OS=Saccharomyces cerevisiae (strain ATCC 204508 / S288c) OX=559292 GN=NOT3 PE=1 SV=2	P06102	NOT3	94 kDa	TRUE	unknown	6285100	0	4099600	0	6839500	0	4233800	0	5004700	0	8556000	0	7118300	0	10692000	0	8208700	0	1	0.54	1	0.06	1	0	1	0.06	1	0.32	1	0.06	1	0.21	1	0	1	0.15	26	0	19	0	24	0	23	0	25	0	36	0	38	0	32	0	35	0
DNA replication licensing factor MCM3 OS=Saccharomyces cerevisiae (strain ATCC 204508 / S288c) OX=559292 GN=MCM3 PE=1 SV=1	P24279	MCM3	108 kDa		unknown	2831000	0	3227000	0	6191900	0	2782100	0	4737300	0	6061400	0	2887400	0	23093000	0	4167400	0	1	0.48	1	0	1	0	1	0	1	0	1	0	1	0	1	0	1	0.22	29	0	21	0	29	0	13	0	29	0	47	0	29	0	29	0	36	0
Cluster of Protein BMH1 OS=Saccharomyces cerevisiae (strain ATCC 204508 / S288c) OX=559292 GN=BMH1 PE=1 SV=4 (P29311)	P29311 [2]	BMH1	30 kDa	TRUE	unknown	41449000	0	49831000	0	57777000	0	32438000	0	45876000	0	42929000	0	47676000	0	65018000	0	27752000	0	1	1	1	0	1	0	1	0	1	0.85	1	0.16	1	0.84	1	0.89	1	1	20	8	23	0	22	0	30	0	34	1	31	0	31	1	29	2	30	4
Cytochrome P450 61 OS=Saccharomyces cerevisiae (strain ATCC 204508 / S288c) OX=559292 GN=ERG5 PE=1 SV=1	P54781	ERG5	61 kDa		unknown	5861100	0	4918700	0	9222400	0	8967000	0	13472000	0	16269000	0	12935000	0	12152000	0	11226000	0	1	0.27	1	0	1	0.73	1	0	1	0	1	0	1	0	1	0	1	0	26	0	21	0	17	0	24	0	29	0	40	0	37	0	30	0	34	0
Eukaryotic translation initiation factor 3 subunit G OS=Saccharomyces cerevisiae (strain ATCC 204508 / S288c) OX=559292 GN=TIF35 PE=1 SV=1	Q04067	TIF35	31 kDa		unknown	41045000	0	52828000	0	35584000	0	49019000	0	67013000	0	68150000	6923000	20280000	2000000	42469000	0	33006000	0	1	0	1	0	1	0	1	0	1	0	1	0.96	1	0.99	1	0	1	0	29	0	37	0	21	0	20	0	34	0	37	1	27	1	26	0	33	0
Cytoplasmic export protein 1 OS=Saccharomyces cerevisiae (strain ATCC 204508 / S288c) OX=559292 GN=CEX1 PE=1 SV=1	Q12453	CEX1	85 kDa		unknown	6233700	0	7060900	0	8747500	0	8309300	0	7445700	0	13682000	0	8072600	0	11293000	0	8184300	0	1	0	1	0	1	0	1	0	1	0	1	0	1	0	1	0.06	1	0	24	0	23	0	27	0	21	0	28	0	41	0	33	0	24	0	39	0
Ribosome biogenesis protein NSA1 OS=Saccharomyces cerevisiae (strain ATCC 204508 / S288c) OX=559292 GN=NSA1 PE=1 SV=1	P53136	NSA1	52 kDa		unknown	8703800	0	11190000	0	11851000	0	11112000	0	20646000	0	16827000	0	21035000	0	16902000	0	13108000	0	1	0	1	0	1	0.1	1	0	1	0	1	0	1	0	1	0	1	0.16	27	0	27	0	18	0	19	0	40	0	32	0	42	0	29	0	26	0
Essential for maintenance of the cell wall protein 1 OS=Saccharomyces cerevisiae (strain ATCC 204508 / S288c) OX=559292 GN=EMW1 PE=1 SV=1	P42842	EMW1	102 kDa		unknown	4157300	0	5401600	0	2374400	0	3694000	0	4722100	0	8074000	0	4311900	0	9495300	0	4728300	0	1	0.13	1	0	1	0	1	0	1	0	1	0	1	0	1	0	1	0.15	31	0	33	0	18	0	23	0	29	0	44	0	28	0	28	0	27	0
FK506-binding protein 4 OS=Saccharomyces cerevisiae (strain ATCC 204508 / S288c) OX=559292 GN=FPR4 PE=1 SV=1	Q06205	FPR4	44 kDa	TRUE	unknown	147340000	0	138010000	0	44971000	0	73744000	-1	46775000	-1	93921000	0	71162000	8205300	74312000	0	69153000	0	1	0	1	0	1	0	1	0	1	0	1	0	1	0.95	1	0.28	1	0	43	0	46	0	25	0	29	0	18	0	32	0	24	1	14	0	25	0
Squalene synthase OS=Saccharomyces cerevisiae (strain ATCC 204508 / S288c) OX=559292 GN=ERG9 PE=1 SV=2	P29704	ERG9	52 kDa		unknown	16930000	0	22010000	0	24392000	0	14375000	0	29422000	0	35338000	-1	33480000	0	43432000	0	27527000	0	1	0	1	0	1	0	1	0	1	0	1	0	1	0	1	0.18	1	0	23	0	26	0	27	0	21	0	29	0	32	0	38	0	28	0	32	0
Suppressor of glycerol defect protein 1 OS=Saccharomyces cerevisiae (strain ATCC 204508 / S288c) OX=559292 GN=SGD1 PE=1 SV=1	Q06132	SGD1	103 kDa		unknown	3957200	0	3677700	0	1700900	0	3761400	0	5998400	0	9757100	0	7009200	0	13458000	0	4474700	0	1	0.22	1	0	1	0.4	1	0.84	1	0.14	1	0.17	1	0.11	1	0.89	1	0.09	26	0	24	0	12	0	24	0	29	0	35	0	34	0	39	1	31	0
54S ribosomal protein L3, mitochondrial OS=Saccharomyces cerevisiae (strain ATCC 204508 / S288c) OX=559292 GN=MRPL3 PE=1 SV=2	P36516	MRPL3	44 kDa		unknown	9648500	0	10028000	-1	14931000	0	17716000	0	25335000	-1	16713000	0	18737000	0	15564000	0	10717000	0	1	0	1	0	1	0	1	0	1	0	1	0	1	0.16	1	0	1	0.08	20	0	19	0	25	0	26	0	38	0	31	0	36	0	24	0	31	0
60S acidic ribosomal protein P1-beta OS=Saccharomyces cerevisiae (strain ATCC 204508 / S288c) OX=559292 GN=RPP1B PE=1 SV=3	P10622	RPP1B	11 kDa	TRUE	unknown	1740700000	-1	1394100000	-1	1612700000	-1	2193100000	-1	848270000	-1	946480000	-1	2063300000	267340000	2522800000	-1	1213700000	363140000	1	0	1	0	1	0	1	0	1	0	1	0	1	0.95	1	0	1	0.98	11	0	15	0	42	0	33	0	21	0	22	0	39	2	34	0	35	2
Nucleolar complex-associated protein 3 OS=Saccharomyces cerevisiae (strain ATCC 204508 / S288c) OX=559292 GN=NOC3 PE=1 SV=1	Q07896	NOC3	76 kDa		unknown	9579900	0	10940000	0	6471300	0	10938000	0	13022000	0	16434000	0	14318000	0	9319400	0	10857000	0	1	0	1	0	1	0	1	0	1	0	1	0	1	0	1	0	1	0	31	0	30	0	22	0	25	0	31	0	36	0	33	0	23	0	34	0
NADH-cytochrome b5 reductase 1 OS=Saccharomyces cerevisiae (strain ATCC 204508 / S288c) OX=559292 GN=CBR1 PE=1 SV=2	P38626	CBR1	31 kDa		unknown	17186000	0	26595000	-1	16009000	0	27381000	0	35831000	0	27292000	0	24129000	2792800	25695000	0	24919000	0	1	0.1	1	0	1	0	1	0	1	0	1	0	1	1	1	0	1	0	25	0	29	0	17	0	21	0	38	0	31	0	29	2	19	0	35	0
Nucleolar protein 13 OS=Saccharomyces cerevisiae (strain ATCC 204508 / S288c) OX=559292 GN=NOP13 PE=1 SV=2	P53883	NOP13	46 kDa		unknown	11305000	0	19218000	0	9272900	0	8005400	0	18396000	0	3146600	0	9560800	0	4458800	0	5863100	0	1	0	1	0	1	0.05	1	0	1	0	1	0	1	0	1	0	1	0	29	0	42	0	29	0	25	0	38	0	13	0	35	0	13	0	31	0
Dolichol-phosphate mannosyltransferase OS=Saccharomyces cerevisiae (strain ATCC 204508 / S288c) OX=559292 GN=DPM1 PE=1 SV=3	P14020	DPM1	30 kDa		unknown	46160000	0	36599000	0	49932000	0	64418000	0	66769000	0	62810000	0	57132000	6800600	59367000	0	67184000	0	1	0	1	0.12	1	0.07	1	0	1	0	1	0.28	1	0.98	1	0.06	1	0	29	0	23	0	25	0	21	0	33	0	28	1	32	2	28	0	31	0
Nucleoporin NUP120 OS=Saccharomyces cerevisiae (strain ATCC 204508 / S288c) OX=559292 GN=NUP120 PE=1 SV=1	P35729	NUP120	120 kDa		unknown	2325800	0	2173300	0	2348800	0	2535000	0	8305900	0	10896000	0	3408700	0	9010200	-1	4796700	-1	1	0	1	0	1	0	1	0.06	1	0	1	0	1	0	1	0	1	0	13	0	14	0	12	0	17	0	40	0	50	0	31	0	34	0	28	0
Synchronized import protein 1 OS=Saccharomyces cerevisiae (strain ATCC 204508 / S288c) OX=559292 GN=SYO1 PE=1 SV=1	Q07395	SYO1	70 kDa		unknown	19400000	-1	22834000	0	25038000	0	27813000	0	19294000	-1	22778000	0	28396000	3760000	31241000	0	29236000	0	1	0	1	0	1	0	1	0	1	0	1	0	1	1	1	0	1	0	31	0	30	0	24	0	22	0	28	0	29	0	27	1	20	0	34	0
Importin beta-like protein KAP122 OS=Saccharomyces cerevisiae (strain ATCC 204508 / S288c) OX=559292 GN=KAP122 PE=1 SV=1	P32767	KAP122	124 kDa		unknown	1987000	0	1736400	0	3076900	0	6583500	0	7774600	0	11127000	0	8105000	0	12226000	0	10305000	0	1	0.06	1	0	1	0	1	0	1	0	1	0	1	0	1	0	1	0	20	0	16	0	12	0	18	0	38	0	40	0	39	0	33	0	40	0
Increased sodium tolerance protein 2 OS=Saccharomyces cerevisiae (strain ATCC 204508 / S288c) OX=559292 GN=IST2 PE=1 SV=2	P38250	IST2	106 kDa		unknown	9624000	0	10847000	0	11970000	0	17330000	0	12265000	-1	13230000	0	9114500	0	5038800	0	11892000	0	1	0.13	1	0	1	0	1	0	1	0	1	0	1	0	1	0	1	0	34	0	37	0	29	0	29	0	28	0	29	0	30	0	11	0	34	0
Protein HGH1 OS=Saccharomyces cerevisiae (strain ATCC 204508 / S288c) OX=559292 GN=HGH1 PE=1 SV=2	P48362	HGH1	45 kDa		unknown	17922000	0	20299000	0	15406000	0	13894000	0	13647000	0	21490000	0	18186000	0	21434000	0	21876000	-1	1	0	1	0	1	0	1	0.11	1	0.06	1	0	1	0.89	1	0	1	0	32	0	29	0	22	0	20	0	27	0	34	0	27	1	24	0	39	0
Uncharacterized protein YOL098C OS=Saccharomyces cerevisiae (strain ATCC 204508 / S288c) OX=559292 GN=YOL098C PE=1 SV=1	Q12496	YOL098C	118 kDa		unknown	690800	0	1599000	0	2915900	0	4689200	0	10646000	0	11413000	0	6317000	0	10967000	0	6005500	0	1	0.08	1	0	1	0	1	0	1	0	1	0	1	0.16	1	0	1	0	10	0	12	0	19	0	22	0	40	0	41	0	34	0	36	0	30	0
Lon protease homolog, mitochondrial OS=Saccharomyces cerevisiae (strain ATCC 204508 / S288c) OX=559292 GN=PIM1 PE=1 SV=2	P36775	PIM1	127 kDa		unknown	1633100	0	1127500	0	2725800	0	2374600	0	4975000	0	2883700	0	2397200	0	6388100	0	1609800	0	1	0.23	1	0.29	1	0	1	0.67	1	0.14	1	0.07	1	0	1	0	1	0	25	0	17	0	20	0	17	0	33	0	31	0	32	0	37	0	29	0
S-adenosyl-L-methionine-dependent tRNA 4-demethylwyosine synthase OS=Saccharomyces cerevisiae (strain ATCC 204508 / S288c) OX=559292 GN=TYW1 PE=1 SV=1	Q08960	TYW1	90 kDa		unknown	8369400	0	8342900	0	8368600	0	9721200	0	8529700	0	11048000	0	5589700	0	9330100	0	7850600	0	1	0.34	1	0	1	0	1	0	1	0	1	0	1	0.05	1	0	1	0.32	26	0	23	0	23	0	25	0	28	0	32	0	32	0	29	0	27	0
Eukaryotic translation initiation factor 6 OS=Saccharomyces cerevisiae (strain ATCC 204508 / S288c) OX=559292 GN=TIF6 PE=1 SV=1	Q12522	TIF6	26 kDa		unknown	445210000	0	384010000	136240000	482330000	447590000	583570000	308200000	625950000	67778000	593930000	205350000	624800000	100910000	837760000	0	566860000	-1	1	0.41	1	0.97	1	1	1	0.99	1	0.98	1	1	1	1	1	0.36	1	0	31	0	27	2	21	3	15	3	24	2	24	9	27	8	26	0	26	0
Ribosomal RNA-processing protein 1 OS=Saccharomyces cerevisiae (strain ATCC 204508 / S288c) OX=559292 GN=RRP1 PE=1 SV=2	P35178	RRP1	33 kDa	TRUE	unknown	20914000	0	35739000	0	18541000	0	40228000	0	47921000	0	38894000	0	43395000	-1	77322000	0	36430000	0	1	0	1	0	1	0	1	0	1	0	1	0	1	0	1	0	1	0	29	0	28	0	21	0	25	0	28	0	30	0	26	0	29	0	38	0
Protein arginine N-methyltransferase 2 OS=Saccharomyces cerevisiae (strain ATCC 204508 / S288c) OX=559292 GN=RMT2 PE=1 SV=1	Q03305	RMT2	47 kDa		unknown	30407000	0	35894000	0	21378000	0	33864000	-1	62023000	0	46007000	0	60246000	0	69013000	0	48488000	-1	1	0	1	0	1	0	1	0	1	0	1	0	1	0	1	0	1	0	22	0	25	0	16	0	21	0	36	0	30	0	38	0	33	0	31	0
60S ribosomal protein L39 OS=Saccharomyces cerevisiae (strain ATCC 204508 / S288c) OX=559292 GN=RPL39 PE=1 SV=3	P04650	RPL39	6 kDa		unknown	5799500000	-1	4537300000	3113200000	5391500000	6741100000	7720900000	1704000000	4294400000	1062900000	4982500000	873940000	6732300000	4702000000	147330000	4028900000	4785100000	3304200000	1	0	1	1	1	1	1	1	1	1	1	1	1	1	0.97	1	1	1	17	0	14	7	53	8	26	3	13	3	19	4	16	12	4	7	23	7
Cluster of 60S ribosomal protein L37-A OS=Saccharomyces cerevisiae (strain ATCC 204508 / S288c) OX=559292 GN=RPL37A PE=1 SV=2 (P49166)	P49166 [2]	RPL37A	10 kDa	TRUE	unknown	22463000	0	29880000	0	40886000	-1	122560	0	9837700	0	9768400	-1	10969000	-1	4566200	0	6032100	0	1	0	1	0	1	0.06	1	0.19	1	0	1	0.06	1	0	1	0.6	1	0.13	39	0	43	0	38	0	5	0	14	0	21	0	21	0	14	0	23	0
Homoaconitase, mitochondrial OS=Saccharomyces cerevisiae (strain ATCC 204508 / S288c) OX=559292 GN=LYS4 PE=1 SV=1	P49367	LYS4	75 kDa		unknown	3227000	0	3790600	0	8669700	0	7562700	0	13253000	0	7076300	0	996980	0	3608900	0	5043000	0	1	0	1	0	1	0	1	0	1	0.05	1	0	1	0	1	0	1	0	27	0	29	0	31	0	28	0	48	0	33	0	14	0	12	0	34	0
Translation initiation factor eIF-2B subunit alpha OS=Saccharomyces cerevisiae (strain ATCC 204508 / S288c) OX=559292 GN=GCN3 PE=1 SV=1	P14741	GCN3	34 kDa		unknown	23119000	0	41908000	0	27559000	0	61878000	0	38724000	0	52673000	0	48175000	6888900	74131000	0	56157000	0	1	0	1	0	1	0	1	0.14	1	0	1	0	1	0.95	1	0	1	0	16	0	22	0	19	0	24	0	23	0	30	0	28	2	38	0	42	0
Mitochondrial import receptor subunit TOM40 OS=Saccharomyces cerevisiae (strain ATCC 204508 / S288c) OX=559292 GN=TOM40 PE=1 SV=1	P23644	TOM40	42 kDa		unknown	25603000	0	43496000	0	53741000	0	264510000	-1	33772000	-1	49032000	0	53628000	-1	51895000	0	36290000	0	1	0	1	0	1	0	1	0	1	0	1	0	1	0	1	0	1	0	21	0	26	0	26	0	39	0	25	0	28	0	30	0	24	0	25	0
Dolichyl-phosphate-mannose--protein mannosyltransferase 2 OS=Saccharomyces cerevisiae (strain ATCC 204508 / S288c) OX=559292 GN=PMT2 PE=1 SV=2	P31382	PMT2	87 kDa	TRUE	unknown	13738000	0	18645000	0	13198000	0	18775000	0	11594000	0	13864000	0	12846000	6101500	15612000	0	13015000	0	1	0	1	0	1	0	1	0	1	0.08	1	0	1	0.99	1	0	1	0	28	0	25	0	19	0	23	0	25	0	41	0	30	3	28	0	28	0
Enhancer of translation termination 1 OS=Saccharomyces cerevisiae (strain ATCC 204508 / S288c) OX=559292 GN=ETT1 PE=1 SV=1	Q08421	ETT1	47 kDa		unknown	39175000	0	34494000	0	44616000	0	71696000	0	39757000	0	49500000	12982000	48958000	10779000	88050000	0	45626000	0	1	0.28	1	0.43	1	0	1	0.45	1	0.07	1	1	1	1	1	0	1	0.08	29	0	20	0	25	0	27	0	24	0	35	2	26	4	26	0	23	0
Dolichyl-diphosphooligosaccharide--protein glycosyltransferase subunit WBP1 OS=Saccharomyces cerevisiae (strain ATCC 204508 / S288c) OX=559292 GN=WBP1 PE=1 SV=1	P33767	WBP1	49 kDa		unknown	20576000	0	21952000	0	22665000	0	73239000	0	36085000	0	36632000	0	25574000	-1	38252000	0	33657000	0	1	0	1	0	1	0	1	0.12	1	0	1	0	1	0	1	0	1	0	30	0	27	0	23	0	31	0	29	0	24	0	30	0	28	0	29	0
Sphingolipid long chain base-responsive protein PIL1 OS=Saccharomyces cerevisiae (strain ATCC 204508 / S288c) OX=559292 GN=PIL1 PE=1 SV=1	P53252	PIL1	38 kDa	TRUE	unknown	32544000	0	64373000	0	53485000	0	60307000	0	78913000	0	68066000	11169000	55469000	-1	63306000	-1	60702000	0	1	0	1	0	1	0	1	0	1	0	1	0.95	1	0	1	0	1	0	21	0	30	0	26	0	21	0	32	0	33	1	29	0	26	0	31	0
Tyrosine-protein phosphatase YVH1 OS=Saccharomyces cerevisiae (strain ATCC 204508 / S288c) OX=559292 GN=YVH1 PE=1 SV=1	Q02256	YVH1	41 kDa		unknown	25652000	0	29414000	0	29536000	0	18973000	-1	10439000	0	16791000	0	10863000	0	13369000	0	36016000	0	1	0	1	0	1	0	1	0	1	0	1	0	1	0	1	0	1	0	26	0	27	0	31	0	26	0	27	0	31	0	26	0	14	0	35	0
Cluster of Glycerol-1-phosphate phosphohydrolase 1 OS=Saccharomyces cerevisiae (strain ATCC 204508 / S288c) OX=559292 GN=GPP1 PE=1 SV=3 (P41277)	P41277 [2]	GPP1	28 kDa	TRUE	unknown	46447000	0	43829000	-1	57016000	0	57184000	-1	84524000	0	57186000	-1	46855000	0	59924000	0	49388000	0	1	0	1	0	1	0	1	0	1	0	1	0	1	0.95	1	0	1	0	30	0	23	0	28	0	17	0	40	0	28	0	28	1	26	0	21	0
ATP-dependent clpX-like chaperone, mitochondrial OS=Saccharomyces cerevisiae (strain ATCC 204508 / S288c) OX=559292 GN=MCX1 PE=1 SV=1	P38323	MCX1	58 kDa		unknown	6395600	0	11401000	0	13217000	0	13541000	-1	12543000	0	17825000	0	12790000	0	11992000	0	17526000	0	1	0.06	1	0	1	0	1	0	1	0	1	0	1	0	1	0	1	0.09	24	0	23	0	31	0	24	0	29	0	34	0	30	0	19	0	34	0
Cluster of 6-phosphogluconate dehydrogenase, decarboxylating 1 OS=Saccharomyces cerevisiae (strain ATCC 204508 / S288c) OX=559292 GN=GND1 PE=1 SV=1 (P38720)	P38720 [2]	GND1	54 kDa	TRUE	unknown	8038300	0	7680500	0	8607100	0	7670900	-1	21213000	0	9623300	0	10661000	0	10935000	-1	13711000	0	1	0.97	1	0	1	0.65	1	0.15	1	0	1	0	1	0	1	0.07	1	0.22	20	4	19	0	16	0	20	0	35	0	27	0	32	0	27	0	31	0
Nucleoporin NIC96 OS=Saccharomyces cerevisiae (strain ATCC 204508 / S288c) OX=559292 GN=NIC96 PE=1 SV=2	P34077	NIC96	96 kDa		unknown	2579600	0	4250000	0	2817400	0	9230000	0	8700000	0	6486100	0	2938000	0	11780000	0	1785400	0	1	0	1	0	1	0	1	0	1	0	1	0	1	0	1	0	1	0.14	19	0	19	0	17	0	25	0	40	0	36	0	26	0	27	0	19	0
Cargo-transport protein YPP1 OS=Saccharomyces cerevisiae (strain ATCC 204508 / S288c) OX=559292 GN=YPP1 PE=1 SV=1	P46951	YPP1	95 kDa		unknown	2150200	0	2793900	0	3309900	-1	8141000	0	6131200	0	9175300	0	5115000	0	10486000	0	5964700	0	1	0	1	0	1	0	1	0	1	0	1	0	1	0	1	0	1	0	19	0	16	0	18	0	25	0	27	0	35	0	35	0	30	0	36	0
Elongation factor Tu, mitochondrial OS=Saccharomyces cerevisiae (strain ATCC 204508 / S288c) OX=559292 GN=TUF1 PE=1 SV=1	P02992	TUF1	48 kDa		unknown	17018000	0	17624000	0	6661100	0	8922100	0	19248000	0	8858300	0	10571000	0	10338000	0	9039200	93401000	1	0	1	0	1	0	1	0	1	0	1	0	1	0	1	0.75	1	1	37	0	33	0	18	0	14	0	38	0	20	0	27	0	20	1	26	3
U3 small nucleolar RNA-associated protein 9 OS=Saccharomyces cerevisiae (strain ATCC 204508 / S288c) OX=559292 GN=UTP9 PE=1 SV=1	P38882	UTP9	65 kDa		unknown	10581000	0	10885000	0	9342900	0	10481000	0	10583000	0	16529000	0	15155000	0	18569000	0	13036000	0	1	0	1	0	1	0	1	0	1	0.16	1	0	1	0	1	0	1	0.26	35	0	23	0	24	0	20	0	23	0	29	0	32	0	25	0	32	0
DNA mismatch repair protein MSH2 OS=Saccharomyces cerevisiae (strain ATCC 204508 / S288c) OX=559292 GN=MSH2 PE=1 SV=2	P25847	MSH2	109 kDa		unknown	4247700	0	3654300	0	3143500	0	3562100	0	6342400	0	3384400	0	2462800	0	6016500	0	4899500	0	1	0	1	0	1	0	1	0	1	0	1	0	1	0	1	0	1	0	30	0	26	0	16	0	19	0	34	0	23	0	25	0	27	0	34	0
Nuclear segregation protein BFR1 OS=Saccharomyces cerevisiae (strain ATCC 204508 / S288c) OX=559292 GN=BFR1 PE=1 SV=1	P38934	BFR1	55 kDa		unknown	5342000	0	8205400	-1	4783600	0	11395000	0	6979400	0	9199300	0	12672000	0	7670600	0	8604100	0	1	0	1	0	1	0	1	0.11	1	0.1	1	0	1	0	1	0	1	0	20	0	27	0	16	0	22	0	26	0	31	0	35	0	21	0	28	0
RNA-binding protein MRN1 OS=Saccharomyces cerevisiae (strain ATCC 204508 / S288c) OX=559292 GN=MRN1 PE=1 SV=1	Q08925	MRN1	69 kDa		unknown	6261100	0	5776400	0	4808200	0	13069000	-1	13602000	0	15099000	1431600	13037000	2831200	25486000	0	9816900	-1	1	0	1	0	1	0	1	0	1	0	1	0.95	1	1	1	0	1	0	19	0	19	0	15	0	25	0	26	0	34	1	34	5	29	0	26	0
SRP-independent targeting protein 3 OS=Saccharomyces cerevisiae (strain ATCC 204508 / S288c) OX=559292 GN=PHO88 PE=1 SV=1	P38264	PHO88	21 kDa		unknown	38721000	0	50703000	0	30662000	0	125800000	0	41804000	0	54994000	0	38637000	0	6670500	0	45327000	0	1	0	1	0	1	0	1	0	1	0.08	1	0	1	0	1	0	1	0	38	0	45	0	31	0	38	0	20	0	17	0	19	0	8	0	22	0
FK506-binding nuclear protein OS=Saccharomyces cerevisiae (strain ATCC 204508 / S288c) OX=559292 GN=FPR3 PE=1 SV=2	P38911	FPR3	47 kDa	TRUE	unknown	285340000	0	209010000	0	102270000	0	175720000	-1	121430000	0	188440000	0	132100000	11042000	79671000	-1	173430000	-1	1	0	1	0	1	0	1	0	1	0	1	0.09	1	0.95	1	0	1	0	34	0	32	0	24	0	19	0	21	0	30	0	21	2	11	0	36	0
SED5-binding protein 2 OS=Saccharomyces cerevisiae (strain ATCC 204508 / S288c) OX=559292 GN=SFB2 PE=1 SV=1	P53953	SFB2	99 kDa	TRUE	unknown	2357400	0	2751200	0	2437100	0	3782200	-1	6476000	0	8144200	0	3905400	0	2654400	0	4661600	0	1	0	1	0	1	0	1	0	1	0	1	0	1	0	1	0	1	0	24	0	17	0	18	0	20	0	34	0	35	0	31	0	18	0	36	0
Elongator complex protein 3 OS=Saccharomyces cerevisiae (strain ATCC 204508 / S288c) OX=559292 GN=ELP3 PE=1 SV=1	Q02908	ELP3	64 kDa		unknown	8262600	0	7718000	0	8837200	0	12620000	0	10891000	0	12396000	0	12960000	0	19972000	0	12855000	-1	1	0	1	0	1	0	1	0	1	0	1	0	1	0	1	0	1	0	22	0	25	0	16	0	22	0	26	0	27	0	33	0	29	0	32	0
DNA-directed RNA polymerase III subunit RPC1 OS=Saccharomyces cerevisiae (strain ATCC 204508 / S288c) OX=559292 GN=RPO31 PE=1 SV=1	P04051	RPO31	162 kDa		unknown	294090	0	1179700	0	1729700	0	2096500	0	5603000	0	2278200	0	693970	0	4104300	0	1911700	0	1	0.05	1	0	1	0	1	0	1	0	1	0	1	0	1	0	1	0.1	12	0	21	0	25	0	29	0	50	0	29	0	13	0	25	0	24	0
High-affinity glutamine permease OS=Saccharomyces cerevisiae (strain ATCC 204508 / S288c) OX=559292 GN=GNP1 PE=1 SV=2	P48813	GNP1	74 kDa		unknown	13379000	0	17222000	0	13652000	0	16648000	0	23486000	0	15922000	0	17751000	5225800	31290000	0	19864000	0	1	0	1	0	1	0	1	0	1	0	1	0	1	1	1	0	1	0	23	0	29	0	18	0	19	0	21	0	26	0	30	4	25	0	35	0
Transketolase 1 OS=Saccharomyces cerevisiae (strain ATCC 204508 / S288c) OX=559292 GN=TKL1 PE=1 SV=4	P23254	TKL1	74 kDa		unknown	4549900	0	6588800	0	7220800	0	10003000	0	14187000	0	20997000	0	13926000	0	11626000	-1	8862600	-1	1	0	1	0	1	0	1	0	1	0	1	0	1	0	1	0	1	0	21	0	23	0	19	0	22	0	29	0	24	0	33	0	23	0	28	0
Serine hydroxymethyltransferase, cytosolic OS=Saccharomyces cerevisiae (strain ATCC 204508 / S288c) OX=559292 GN=SHM2 PE=1 SV=2	P37291	SHM2	52 kDa	TRUE	unknown	21825000	0	27370000	0	18815000	0	15190000	-1	22117000	0	19802000	0	14627000	-1	15962000	0	11578000	0	1	0	1	0	1	0	1	0	1	0	1	0	1	0	1	0	1	0	34	0	33	0	23	0	22	0	24	0	28	0	26	0	19	0	26	0
U3 small nucleolar RNA-associated protein 7 OS=Saccharomyces cerevisiae (strain ATCC 204508 / S288c) OX=559292 GN=UTP7 PE=1 SV=1	P40055	UTP7	62 kDa		unknown	14379000	0	15021000	0	5951000	0	5295300	0	7237000	0	10612000	0	15158000	0	8323300	0	13622000	0	1	0.16	1	0.28	1	0	1	0	1	0.07	1	0.05	1	0	1	0.13	1	0.29	32	0	30	0	16	0	20	0	20	0	27	0	36	0	20	0	25	0
Phosphomannomutase OS=Saccharomyces cerevisiae (strain ATCC 204508 / S288c) OX=559292 GN=SEC53 PE=1 SV=1	P07283	SEC53	29 kDa		unknown	17239000	0	16684000	0	23231000	-1	22068000	-1	31779000	-1	31009000	0	31111000	-1	57665000	0	25699000	0	1	0	1	0	1	0	1	0	1	0	1	0	1	0	1	0	1	0	23	0	22	0	17	0	14	0	30	0	24	0	28	0	35	0	31	0
D-2-hydroxyglutarate--pyruvate transhydrogenase DLD3 OS=Saccharomyces cerevisiae (strain ATCC 204508 / S288c) OX=559292 GN=DLD3 PE=1 SV=1	P39976	DLD3	55 kDa		unknown	34266000	0	23400000	0	14020000	0	19313000	0	47633000	0	25776000	0	8254800	0	11050000	0	11014000	0	1	0	1	0	1	0	1	0	1	0	1	0	1	0	1	0	1	0	12	0	7	0	9	0	10	0	63	0	46	0	25	0	26	0	31	0
RNA annealing protein YRA1 OS=Saccharomyces cerevisiae (strain ATCC 204508 / S288c) OX=559292 GN=YRA1 PE=1 SV=2	Q12159	YRA1	25 kDa		unknown	71058000	0	116600000	-1	56115000	0	77729000	0	43738000	0	54764000	0	219900000	11933000	127380000	0	77842000	0	1	0.06	1	0	1	0	1	0.06	1	0	1	0	1	0.29	1	0	1	0	26	0	33	0	15	0	17	0	24	0	25	0	32	1	28	0	28	0
H/ACA ribonucleoprotein complex subunit GAR1 OS=Saccharomyces cerevisiae (strain ATCC 204508 / S288c) OX=559292 GN=GAR1 PE=1 SV=1	P28007	GAR1	21 kDa		unknown	178150000	0	180170000	0	106780000	0	159420000	0	114370000	0	155920000	0	185170000	0	249370000	0	169440000	0	1	0.13	1	0	1	0.07	1	0.1	1	0.19	1	0.38	1	0	1	0.13	1	0.06	38	0	32	0	31	0	19	0	19	0	24	0	18	0	20	0	29	0
tRNA wybutosine-synthesizing protein 4 OS=Saccharomyces cerevisiae (strain ATCC 204508 / S288c) OX=559292 GN=PPM2 PE=1 SV=2	Q08282	PPM2	79 kDa		unknown	3936200	0	3083300	0	4285000	0	6761400	0	6264100	0	5936100	0	4143900	0	11882000	0	5338700	0	1	0.06	1	0	1	0	1	0	1	0	1	0	1	0	1	0	1	0	13	0	15	0	28	0	27	0	27	0	31	0	25	0	32	0	24	0
RNA-binding protein NAB6 OS=Saccharomyces cerevisiae (strain ATCC 204508 / S288c) OX=559292 GN=NAB6 PE=1 SV=1	Q03735	NAB6	126 kDa		unknown	1148400	0	2279300	0	5773200	0	9527200	0	3603600	0	4589000	0	4505600	2989500	8130700	0	2606500	0	1	0	1	0	1	0	1	0	1	0.06	1	0	1	0.99	1	0	1	0	11	0	15	0	28	0	29	0	24	0	25	0	33	3	20	0	22	0
Glucose-signaling factor 2 OS=Saccharomyces cerevisiae (strain ATCC 204508 / S288c) OX=559292 GN=GSF2 PE=1 SV=1	Q04697	GSF2	46 kDa		unknown	19782000	0	25274000	0	34347000	0	33847000	0	37268000	0	44350000	0	30083000	3847100	49039000	-1	41641000	0	1	0	1	0	1	0	1	0	1	0	1	0	1	0.95	1	0	1	0.07	21	0	25	0	25	0	22	0	28	0	28	0	29	2	23	0	30	0
Proteasome subunit alpha type-1 OS=Saccharomyces cerevisiae (strain ATCC 204508 / S288c) OX=559292 GN=SCL1 PE=1 SV=1	P21243	SCL1	28 kDa		unknown	27116000	0	25588000	0	14415000	0	29109000	0	24968000	-1	19050000	6403200	32963000	0	24219000	0	16170000	-1	1	0	1	0	1	0	1	0.7	1	0	1	0.91	1	0.14	1	0.97	1	0	27	0	23	0	15	0	21	1	28	0	25	1	31	0	24	1	25	0
Protein transport protein SEC23 OS=Saccharomyces cerevisiae (strain ATCC 204508 / S288c) OX=559292 GN=SEC23 PE=1 SV=1	P15303	SEC23	85 kDa		unknown	5502700	-1	2831000	-1	6674300	0	7080200	0	6485800	0	9515600	0	6393600	0	12204000	0	9033700	0	1	0	1	0	1	0	1	0	1	0	1	0	1	0	1	0	1	0	21	0	18	0	19	0	20	0	16	0	32	0	29	0	30	0	30	0
Vacuolar transporter chaperone 4 OS=Saccharomyces cerevisiae (strain ATCC 204508 / S288c) OX=559292 GN=VTC4 PE=1 SV=2	P47075	VTC4	83 kDa		unknown	798620	0	1287300	0	6775000	0	31718000	0	13515000	-1	4814400	0	8446000	0	6042800	0	6023500	0	1	0.05	1	0	1	0	1	0	1	0	1	0	1	0	1	0	1	0.07	4	0	9	0	26	0	39	0	35	0	22	0	39	0	21	0	21	0
Alpha-1,2-mannosyltransferase ALG9 OS=Saccharomyces cerevisiae (strain ATCC 204508 / S288c) OX=559292 GN=ALG9 PE=1 SV=1	P53868	ALG9	64 kDa		unknown	11214000	-1	13101000	-1	20251000	0	14220000	0	14367000	0	19397000	0	7991900	0	26653000	0	21728000	-1	1	0	1	0	1	0	1	0	1	0	1	0	1	0.15	1	0	1	0	28	0	24	0	25	0	21	0	23	0	24	0	19	0	19	0	27	0
DNA replication licensing factor MCM7 OS=Saccharomyces cerevisiae (strain ATCC 204508 / S288c) OX=559292 GN=MCM7 PE=1 SV=4	P38132	MCM7	95 kDa		unknown	15026000	0	1748300	0	4373100	0	5106000	0	5059100	0	7555700	0	2549000	0	6400400	0	4943000	0	1	0	1	0	1	0	1	0	1	0.1	1	0	1	0	1	0	1	0.08	19	0	23	0	21	0	25	0	24	0	27	0	23	0	26	0	27	0
Cytoplasmic 60S subunit biogenesis factor REI1 OS=Saccharomyces cerevisiae (strain ATCC 204508 / S288c) OX=559292 GN=REI1 PE=1 SV=3	P38344	REI1	46 kDa		unknown	11916000	0	14366000	0	10747000	-1	6360100	0	21398000	0	20791000	0	13997000	-1	24654000	0	13651000	0	1	0.19	1	0	1	0	1	0.21	1	0	1	0	1	0	1	0	1	0	24	0	27	0	19	0	9	0	29	0	26	0	31	0	24	0	22	0
Serine--tRNA ligase, cytoplasmic OS=Saccharomyces cerevisiae (strain ATCC 204508 / S288c) OX=559292 GN=SES1 PE=1 SV=2	P07284	SES1	53 kDa		unknown	6808100	0	8508600	0	9934000	0	9840700	0	17586000	-1	13210000	-1	12060000	0	22000000	0	18590000	0	1	0.13	1	0	1	0	1	0	1	0	1	0	1	0	1	0	1	0	14	0	19	0	18	0	15	0	30	0	22	0	21	0	30	0	38	0
Prohibitin-1 OS=Saccharomyces cerevisiae (strain ATCC 204508 / S288c) OX=559292 GN=PHB1 PE=1 SV=2	P40961	PHB1	31 kDa		unknown	22689000	0	33564000	0	34339000	0	175700000	30411000	32274000	0	27170000	0	21570000	0	29797000	0	23812000	0	1	0	1	0	1	0	1	1	1	0	1	0	1	0	1	0	1	0	24	0	26	0	20	0	42	3	26	0	20	0	20	0	15	0	25	0
54S ribosomal protein YmL6, mitochondrial OS=Saccharomyces cerevisiae (strain ATCC 204508 / S288c) OX=559292 GN=YML6 PE=1 SV=1	P51998	YML6	32 kDa		unknown	13381000	0	22889000	-1	23603000	0	25806000	0	40272000	0	26593000	0	22687000	1389600	32877000	0	21695000	-1	1	0	1	0	1	0	1	0	1	0	1	0	1	0.29	1	0	1	0	20	0	23	0	22	0	21	0	32	0	29	0	27	1	19	0	23	0
GMP synthase [glutamine-hydrolyzing] OS=Saccharomyces cerevisiae (strain ATCC 204508 / S288c) OX=559292 GN=GUA1 PE=1 SV=4	P38625	GUA1	58 kDa		unknown	10109000	0	14790000	0	7105500	0	10436000	0	16043000	-1	14634000	0	13338000	0	21816000	0	12745000	0	1	0.08	1	0	1	0	1	0	1	0	1	0	1	0	1	0	1	0	22	0	19	0	11	0	16	0	31	0	26	0	24	0	26	0	25	0
C-1-tetrahydrofolate synthase, cytoplasmic OS=Saccharomyces cerevisiae (strain ATCC 204508 / S288c) OX=559292 GN=ADE3 PE=1 SV=1	P07245	ADE3	102 kDa	TRUE	unknown	1860100	0	2827800	0	3548200	0	4087000	0	14777000	0	8987200	0	4077900	0	3019300	0	3528600	0	1	0	1	0	1	0	1	0	1	0.09	1	0	1	0	1	0	1	0	14	0	16	0	20	0	21	0	40	0	35	0	28	0	16	0	17	0
Eukaryotic translation initiation factor 2 subunit gamma OS=Saccharomyces cerevisiae (strain ATCC 204508 / S288c) OX=559292 GN=GCD11 PE=1 SV=1	P32481	GCD11	58 kDa		unknown	13571000	0	11776000	0	10101000	0	19362000	0	19924000	0	11679000	-1	14212000	0	5834500	0	16783000	0	1	0.07	1	0	1	0	1	0	1	0	1	0	1	0	1	0	1	0	31	0	25	0	18	0	26	0	26	0	22	0	27	0	8	0	31	0
ATPase family gene 2 protein OS=Saccharomyces cerevisiae (strain ATCC 204508 / S288c) OX=559292 GN=AFG2 PE=1 SV=1	P32794	AFG2	85 kDa	TRUE	unknown	2735500	0	3220300	0	830020	0	1649100	0	10354000	0	6279400	0	6960400	0	6835300	0	6581600	0	1	0	1	0	1	0	1	0	1	0	1	0	1	0	1	0	1	0	18	0	16	0	7	0	13	0	39	0	29	0	34	0	20	0	32	0
Adenylyltransferase and sulfurtransferase UBA4 OS=Saccharomyces cerevisiae (strain ATCC 204508 / S288c) OX=559292 GN=UBA4 PE=1 SV=1	P38820	UBA4	49 kDa		unknown	5236500	0	8931700	0	12588000	0	18360000	0	22997000	0	22324000	0	18442000	0	31545000	0	16668000	0	1	0	1	0	1	0	1	0	1	0	1	0	1	0.84	1	0	1	0	13	0	14	0	17	0	20	0	29	0	31	0	30	1	33	0	25	0
Mitochondrial respiratory chain complexes assembly protein YTA12 OS=Saccharomyces cerevisiae (strain ATCC 204508 / S288c) OX=559292 GN=YTA12 PE=1 SV=2	P40341	YTA12	93 kDa	TRUE	unknown	1438700	69494000	1954500	48702000	1960700	0	8257600	0	5202500	0	2852200	21166000	2151700	11852000	5274600	0	2103400	29815000	1	0.28	1	0.33	1	0.65	1	0.69	1	0	1	0.09	1	0.07	1	0.1	1	0.17	14	1	12	2	12	1	32	0	25	0	26	2	21	1	26	0	18	2
Hexokinase-2 OS=Saccharomyces cerevisiae (strain ATCC 204508 / S288c) OX=559292 GN=HXK2 PE=1 SV=4	P04807	HXK2	54 kDa	TRUE	unknown	3604700	0	8782500	0	2998400	0	14198000	0	12620000	0	7948800	0	10196000	0	8119400	0	8494900	0	1	0	1	0	1	0	1	0	1	0	1	0	1	0	1	0	1	0	16	0	20	0	14	0	25	0	30	0	23	0	33	0	17	0	27	0
Serine/threonine-protein kinase SCH9 OS=Saccharomyces cerevisiae (strain ATCC 204508 / S288c) OX=559292 GN=SCH9 PE=1 SV=3	P11792	SCH9	92 kDa		unknown	9344300	0	8194800	0	7029000	0	8948500	0	10314000	0	11604000	0	9898300	709200	16536000	0	9047700	-1	1	0.18	1	0	1	0	1	0	1	0.07	1	0	1	0.6	1	0.11	1	0	23	0	18	0	13	0	18	0	19	0	21	0	35	1	32	0	22	0
IML2-like protein YKR018C OS=Saccharomyces cerevisiae (strain ATCC 204508 / S288c) OX=559292 GN=YKR018C PE=1 SV=1	P36114	YKR018C	82 kDa		unknown	6295500	0	7120900	0	7809600	0	7045600	0	15214000	0	11437000	0	5474900	0	11293000	0	5061900	0	1	0	1	0	1	0	1	0.06	1	0	1	0.23	1	0	1	0	1	0	18	0	21	0	19	0	22	0	35	0	32	0	19	0	19	0	20	0
Transcription-associated protein 1 OS=Saccharomyces cerevisiae (strain ATCC 204508 / S288c) OX=559292 GN=TRA1 PE=1 SV=1	P38811	TRA1	433 kDa		unknown	164020	0	196770	0	237480	0	667670	0	457970	0	744990	0	489880	0	649250	0	340510	0	1	0.06	1	0.34	1	0	1	0.06	1	0	1	0.08	1	0.18	1	0	1	0	12	0	14	0	12	0	21	0	18	0	37	0	33	0	21	0	24	0
NADPH--cytochrome P450 reductase OS=Saccharomyces cerevisiae (strain ATCC 204508 / S288c) OX=559292 GN=NCP1 PE=1 SV=3	P16603	NCP1	77 kDa		unknown	3558100	0	3747400	0	3934100	0	7376500	0	4138400	-1	8336000	0	6127200	0	10359000	0	6726100	0	1	0	1	0	1	0	1	0	1	0	1	0	1	0	1	0	1	0	19	0	19	0	17	0	22	0	17	0	29	0	24	0	25	0	27	0
Pre-rRNA-processing protein PNO1 OS=Saccharomyces cerevisiae (strain ATCC 204508 / S288c) OX=559292 GN=PNO1 PE=1 SV=1	Q99216	PNO1	30 kDa		unknown	38049000	0	37461000	0	33599000	0	33380000	0	30971000	0	34584000	8668100	35108000	9943500	34467000	0	20767000	0	1	0	1	0	1	0.11	1	0.38	1	0	1	1	1	1	1	0	1	0	28	0	23	0	25	0	11	0	21	0	25	2	24	4	15	0	20	0
Mitochondrial glycine transporter YMC1 OS=Saccharomyces cerevisiae (strain ATCC 204508 / S288c) OX=559292 GN=YMC1 PE=1 SV=2	P32331	YMC1	33 kDa		unknown	16127000	0	19952000	0	29279000	0	27994000	0	16587000	-1	21665000	0	16032000	0	21098000	0	28543000	-1	1	0	1	0	1	0	1	0	1	0	1	0	1	0.66	1	0	1	0	20	0	24	0	24	0	23	0	19	0	25	0	25	0	19	0	31	0
26S proteasome regulatory subunit RPN3 OS=Saccharomyces cerevisiae (strain ATCC 204508 / S288c) OX=559292 GN=RPN3 PE=1 SV=5	P40016	RPN3	60 kDa		unknown	3805800	0	7766800	0	4750200	0	7005500	0	29764000	0	20623000	0	8327700	0	8209000	0	8329000	0	1	0	1	0	1	0	1	0	1	0	1	0	1	0	1	0	1	0.08	20	0	20	0	11	0	10	0	42	0	32	0	26	0	14	0	24	0
Protein GCN20 OS=Saccharomyces cerevisiae (strain ATCC 204508 / S288c) OX=559292 GN=GCN20 PE=1 SV=1	P43535	GCN20	85 kDa		unknown	2379800	0	2159400	0	6002300	0	3254600	0	4688100	0	10487000	0	5842100	0	41185000	0	14215000	0	1	0	1	0	1	0.31	1	0	1	0	1	0	1	0.87	1	0.92	1	0	13	0	12	0	15	0	8	0	19	0	30	0	17	1	47	0	40	0
Nucleoporin NUP85 OS=Saccharomyces cerevisiae (strain ATCC 204508 / S288c) OX=559292 GN=NUP85 PE=1 SV=1	P46673	NUP85	85 kDa		unknown	3058100	0	4379400	0	2779700	0	6469300	0	7693100	0	8249600	0	6137000	0	5132400	0	3129400	0	1	0	1	0.96	1	0	1	0	1	0	1	0	1	0	1	0	1	0	18	0	21	1	17	0	16	0	31	0	28	0	29	0	20	0	24	0
Nucleolar complex protein 4 OS=Saccharomyces cerevisiae (strain ATCC 204508 / S288c) OX=559292 GN=NOC4 PE=1 SV=1	Q06512	NOC4	64 kDa		unknown	6439300	0	9958300	0	5271300	0	2804300	0	11049000	0	18984000	0	11332000	0	24688000	0	10168000	0	1	0	1	0	1	0	1	0.24	1	0	1	0	1	0	1	0	1	0	16	0	23	0	15	0	18	0	26	0	33	0	26	0	25	0	23	0
60S acidic ribosomal protein P1-alpha OS=Saccharomyces cerevisiae (strain ATCC 204508 / S288c) OX=559292 GN=RPP1A PE=1 SV=4	P05318	RPP1A	11 kDa	TRUE	unknown	11874000	-1	15381000	-1	22046000	-1	1915300	0	50387000	-1	73263000	-1	231180000	13950000	129010000	-1	214100000	0	1	0	1	0	1	0	1	0	1	0	1	0	1	0.95	1	0	1	0	11	0	8	0	7	0	8	0	22	0	32	0	43	1	34	0	41	0
N-terminal acetyltransferase A complex subunit NAT1 OS=Saccharomyces cerevisiae (strain ATCC 204508 / S288c) OX=559292 GN=NAT1 PE=1 SV=2	P12945	NAT1	99 kDa		unknown	4292700	0	2674400	0	1647000	0	1938700	0	11314000	0	8652100	0	4802000	0	3003100	0	5091100	0	1	0	1	0	1	0	1	0	1	0	1	0	1	0	1	0	1	0	18	0	12	0	6	0	11	0	42	0	33	0	29	0	22	0	25	0
FACT complex subunit SPT16 OS=Saccharomyces cerevisiae (strain ATCC 204508 / S288c) OX=559292 GN=SPT16 PE=1 SV=1	P32558	SPT16	119 kDa		unknown	1601000	0	2562200	0	1317900	0	1724500	0	1495200	0	2411600	0	1696000	0	3340300	0	2015600	0	1	0	1	0	1	0	1	0	1	0	1	0	1	0	1	0	1	0	21	0	19	0	13	0	15	0	23	0	26	0	19	0	30	0	24	0
Cluster of Pyruvate carboxylase 2 OS=Saccharomyces cerevisiae (strain ATCC 204508 / S288c) OX=559292 GN=PYC2 PE=1 SV=2 (P32327)	P32327 [2]	PYC2	130 kDa	TRUE	unknown	3250700	0	3269000	0	3532900	0	4645500	0	9507700	0	3958900	0	1749900	0	6303400	0	4122500	0	1	0.58	1	0.87	1	0	1	0	1	0	1	0.07	1	0	1	0	1	0.2	18	0	15	0	15	0	20	0	35	0	23	0	12	0	21	0	22	0
Translationally-controlled tumor protein homolog OS=Saccharomyces cerevisiae (strain ATCC 204508 / S288c) OX=559292 GN=TMA19 PE=1 SV=1	P35691	TMA19	19 kDa		unknown	166040000	0	181390000	0	261790000	0	304770000	0	114750000	0	153100000	-1	178210000	-1	243700000	-1	182050000	-1	1	0	1	0	1	0	1	0	1	0	1	0	1	0	1	0	1	0	25	0	27	0	31	0	23	0	16	0	19	0	19	0	18	0	27	0
Dimethyladenosine transferase OS=Saccharomyces cerevisiae (strain ATCC 204508 / S288c) OX=559292 GN=DIM1 PE=1 SV=1	P41819	DIM1	36 kDa		unknown	16067000	0	18784000	0	18302000	0	16202000	0	19349000	0	34536000	0	22101000	0	29183000	0	20358000	0	1	0	1	0	1	0.27	1	0	1	0	1	0	1	0.94	1	0	1	0	18	0	18	0	12	0	16	0	21	0	32	0	26	1	31	0	22	0
Cluster of Protein MRH1 OS=Saccharomyces cerevisiae (strain ATCC 204508 / S288c) OX=559292 GN=MRH1 PE=1 SV=1 (Q12117)	Q12117 [2]	MRH1	36 kDa	TRUE	unknown	90006000	0	88618000	0	104140000	0	117450000	0	69523000	-1	48671000	0	51607000	0	54944000	0	86179000	0	1	0	1	0.97	1	0	1	0.98	1	0	1	0.35	1	0.21	1	0.14	1	0	26	0	16	3	28	0	21	2	16	0	21	1	19	0	15	0	25	0
Coatomer subunit epsilon OS=Saccharomyces cerevisiae (strain ATCC 204508 / S288c) OX=559292 GN=SEC28 PE=1 SV=2	P40509	SEC28	34 kDa		unknown	28290000	-1	40954000	0	38915000	-1	44753000	-1	22423000	-1	48217000	-1	37815000	0	43802000	-1	49156000	0	1	0	1	0	1	0	1	0	1	0	1	0	1	0	1	0	1	0	21	0	25	0	17	0	20	0	22	0	24	0	30	0	17	0	29	0
37S ribosomal protein NAM9, mitochondrial OS=Saccharomyces cerevisiae (strain ATCC 204508 / S288c) OX=559292 GN=NAM9 PE=1 SV=2	P27929	NAM9	56 kDa		unknown	4620400	0	4112900	0	9347100	0	8385800	0	11076000	0	7436100	0	8585300	0	7858900	0	6071800	0	1	0	1	0	1	0.26	1	0	1	0	1	0	1	0	1	0	1	0	18	0	17	0	18	0	19	0	28	0	20	0	31	0	16	0	20	0
TATA-binding protein-associated factor MOT1 OS=Saccharomyces cerevisiae (strain ATCC 204508 / S288c) OX=559292 GN=MOT1 PE=1 SV=1	P32333	MOT1	210 kDa		unknown	502120	0	622640	0	656470	0	1045100	0	881200	0	1479200	0	804660	0	1888700	9168000	940290	4444000	1	0.17	1	0	1	0	1	0	1	0.95	1	0.13	1	0	1	0.88	1	0.9	14	0	14	0	9	0	21	0	19	0	30	0	31	0	24	1	23	1
DnaJ homolog 1, mitochondrial OS=Saccharomyces cerevisiae (strain ATCC 204508 / S288c) OX=559292 GN=MDJ1 PE=1 SV=1	P35191	MDJ1	56 kDa		unknown	6598000	0	5878000	0	6744500	0	9962600	0	12015000	0	9702200	0	9486500	0	9356300	0	9092400	0	1	0	1	0	1	0	1	0	1	0	1	0	1	0	1	0	1	0	14	0	11	0	9	0	16	0	26	0	34	0	29	0	22	0	28	0
External NADH-ubiquinone oxidoreductase 1, mitochondrial OS=Saccharomyces cerevisiae (strain ATCC 204508 / S288c) OX=559292 GN=NDE1 PE=1 SV=1	P40215	NDE1	63 kDa		unknown	4464100	0	1960200	0	5389500	0	8284800	0	6998500	0	4260200	0	5016900	0	1817400	0	3904900	0	1	0	1	0	1	0	1	0.13	1	0	1	0	1	0	1	0	1	0.19	21	0	18	0	18	0	26	0	25	0	20	0	27	0	8	0	24	0
Dolichyl-phosphate-mannose--protein mannosyltransferase 4 OS=Saccharomyces cerevisiae (strain ATCC 204508 / S288c) OX=559292 GN=PMT4 PE=1 SV=1	P46971	PMT4	88 kDa		unknown	7945100	0	22430000	0	8405700	-1	45711000	0	11003000	0	10563000	0	4290900	-1	11189000	0	8625200	0	1	0.15	1	0.19	1	0	1	0	1	0	1	0	1	0	1	0	1	0	17	0	30	0	16	0	34	0	26	0	20	0	19	0	15	0	20	0
Aromatic/aminoadipate aminotransferase 1 OS=Saccharomyces cerevisiae (strain ATCC 204508 / S288c) OX=559292 GN=ARO8 PE=1 SV=1	P53090	ARO8	56 kDa		unknown	4539800	0	3477200	0	3680500	0	4822900	0	33920000	0	14575000	0	8532900	0	11978000	0	12079000	0	1	0.11	1	0	1	0	1	0	1	0	1	0	1	0	1	0	1	0	15	0	13	0	12	0	13	0	34	0	26	0	27	0	21	0	36	0
mRNA transport regulator MTR10 OS=Saccharomyces cerevisiae (strain ATCC 204508 / S288c) OX=559292 GN=MTR10 PE=1 SV=1	Q99189	MTR10	111 kDa		unknown	765100	0	1976500	0	3888200	0	4341600	0	3985300	0	5353200	0	3259500	0	7975600	0	4702000	-1	1	0	1	0	1	0	1	0	1	0	1	0	1	0	1	0	1	0	15	0	15	0	18	0	20	0	23	0	27	0	20	0	28	0	27	0
Vacuolar protein 8 OS=Saccharomyces cerevisiae (strain ATCC 204508 / S288c) OX=559292 GN=VAC8 PE=1 SV=3	P39968	VAC8	63 kDa		unknown	8936400	0	7083700	0	10411000	0	16539000	0	8037100	0	13032000	0	12582000	0	9211700	0	11492000	0	1	0	1	0	1	0	1	0	1	0	1	0	1	0	1	0	1	0	20	0	21	0	20	0	26	0	22	0	22	0	29	0	17	0	24	0
Triosephosphate isomerase OS=Saccharomyces cerevisiae (strain ATCC 204508 / S288c) OX=559292 GN=TPI1 PE=1 SV=2	P00942	TPI1	27 kDa		unknown	63036000	0	51317000	0	42066000	-1	56180000	0	73131000	0	43374000	0	65324000	0	84014000	0	70830000	0	1	0	1	0	1	0	1	0.42	1	0	1	0	1	0.13	1	0	1	0	28	0	18	0	14	0	15	0	28	0	19	0	24	0	18	0	25	0
Low specificity L-threonine aldolase OS=Saccharomyces cerevisiae (strain ATCC 204508 / S288c) OX=559292 GN=GLY1 PE=1 SV=2	P37303	GLY1	43 kDa		unknown	8374100	-1	10044000	-1	23416000	0	19808000	0	18889000	0	11706000	0	11157000	0	24284000	0	17601000	0	1	0	1	0	1	0	1	0	1	0	1	0	1	0	1	0	1	0	19	0	16	0	22	0	20	0	21	0	17	0	20	0	26	0	27	0
m7GpppN-mRNA hydrolase OS=Saccharomyces cerevisiae (strain ATCC 204508 / S288c) OX=559292 GN=DCP2 PE=1 SV=1	P53550	DCP2	109 kDa		unknown	3545800	0	2484700	0	1723600	0	2522400	0	2569400	0	6294700	2539500	5842900	10589000	5910900	0	5558000	0	1	0	1	0	1	0	1	0	1	0.69	1	1	1	1	1	0	1	0	20	0	13	0	13	0	12	0	16	1	31	2	33	10	23	0	29	0
25S rRNA (cytosine(2278)-C(5))-methyltransferase OS=Saccharomyces cerevisiae (strain ATCC 204508 / S288c) OX=559292 GN=RCM1 PE=1 SV=1	P53972	RCM1	56 kDa		unknown	4702900	0	4357200	0	2029100	0	4298700	0	4286300	0	11588000	0	8445100	0	9471700	0	8864900	0	1	0	1	0	1	0	1	0.23	1	0	1	0	1	0	1	0	1	0.08	20	0	19	0	11	0	16	0	15	0	32	0	30	0	21	0	29	0
Ubiquitin carboxyl-terminal hydrolase 3 OS=Saccharomyces cerevisiae (strain ATCC 204508 / S288c) OX=559292 GN=UBP3 PE=1 SV=1	Q01477	UBP3	102 kDa		unknown	5781300	0	6811500	0	3832000	0	4266800	0	8122100	0	9396300	0	3805300	0	4597200	0	7290000	0	1	0.24	1	0	1	0	1	0	1	0	1	0	1	0	1	0	1	0	21	0	19	0	12	0	12	0	23	0	32	0	24	0	15	0	30	0
Multiprotein-bridging factor 1 OS=Saccharomyces cerevisiae (strain ATCC 204508 / S288c) OX=559292 GN=MBF1 PE=1 SV=2	O14467	MBF1	16 kDa		unknown	67896000	0	82555000	-1	91032000	0	79343000	0	47549000	0	46762000	0	60913000	0	54946000	0	50190000	0	1	0	1	0	1	0.23	1	0	1	0	1	0	1	0	1	0	1	0	24	0	22	0	28	0	19	0	17	0	20	0	26	0	15	0	20	0
U3 small nucleolar ribonucleoprotein protein IMP4 OS=Saccharomyces cerevisiae (strain ATCC 204508 / S288c) OX=559292 GN=IMP4 PE=1 SV=1	P53941	IMP4	33 kDa		unknown	29456000	0	22431000	-1	16959000	-1	27394000	0	27624000	-1	30328000	-1	33754000	-1	24079000	0	16258000	0	1	0	1	0	1	0	1	0	1	0	1	0	1	0	1	0	1	0	25	0	19	0	14	0	20	0	24	0	22	0	30	0	21	0	20	0
ATP-dependent RNA helicase DBP10 OS=Saccharomyces cerevisiae (strain ATCC 204508 / S288c) OX=559292 GN=DBP10 PE=1 SV=2	Q12389	DBP10	113 kDa		unknown	3481500	0	3087900	0	1742800	0	1544900	0	8868300	0	5509000	0	5230900	0	52687000	0	1825400	0	1	0	1	0	1	0	1	0	1	0	1	0	1	0	1	0	1	0.22	19	0	19	0	11	0	12	0	24	0	28	0	27	0	16	0	21	0
Nucleoporin NUP145 OS=Saccharomyces cerevisiae (strain ATCC 204508 / S288c) OX=559292 GN=NUP145 PE=1 SV=1	P49687	NUP145	146 kDa		unknown	1729500	0	2145000	0	2394100	0	3128500	0	3169400	0	4265200	0	3830300	0	2372900	0	2141000	0	1	0	1	0.13	1	0	1	0	1	0	1	0	1	0	1	0	1	0	17	0	16	0	12	0	14	0	22	0	31	0	26	0	18	0	20	0
Dolichyl-diphosphooligosaccharide--protein glycosyltransferase subunit 1 OS=Saccharomyces cerevisiae (strain ATCC 204508 / S288c) OX=559292 GN=OST1 PE=1 SV=1	P41543	OST1	54 kDa		unknown	10319000	0	11598000	0	13780000	-1	32612000	0	36399000	0	29528000	6367600	28711000	0	39362000	-1	29828000	-1	1	0	1	0	1	0	1	0	1	0	1	0.49	1	0.07	1	0	1	0	18	0	16	0	14	0	19	0	34	0	18	1	25	0	23	0	25	0
Chromatin structure-remodeling complex protein RSC8 OS=Saccharomyces cerevisiae (strain ATCC 204508 / S288c) OX=559292 GN=RSC8 PE=1 SV=1	P43609	RSC8	63 kDa		unknown	7285200	0	11123000	0	6443100	0	12526000	0	6212500	0	6926100	0	4133900	0	6099200	0	5861900	0	1	0.13	1	0	1	0	1	0	1	0	1	0	1	0	1	0.05	1	0	23	0	28	0	15	0	22	0	23	0	22	0	18	0	16	0	22	0
1,3-beta-glucanosyltransferase GAS1 OS=Saccharomyces cerevisiae (strain ATCC 204508 / S288c) OX=559292 GN=GAS1 PE=1 SV=2	P22146	GAS1	60 kDa		unknown	12588000	127490000	18540000	0	11556000	0	30871000	0	13128000	-1	39250000	0	16227000	0	16839000	-1	22649000	-1	1	0.81	1	0	1	0	1	0	1	0	1	0	1	0	1	0	1	0	16	1	18	0	14	0	22	0	22	0	28	0	22	0	20	0	27	0
Post-transcriptional regulator MKT1 OS=Saccharomyces cerevisiae (strain ATCC 204508 / S288c) OX=559292 GN=MKT1 PE=1 SV=2	P40850	MKT1	94 kDa		unknown	3086000	0	2638300	0	1352000	0	2916800	0	3505600	0	5698600	0	5698400	0	6548600	0	3740900	6064600	1	0.05	1	0	1	0	1	0	1	0	1	0	1	0	1	0	1	0.57	20	0	18	0	11	0	18	0	19	0	28	0	28	0	20	0	29	1
ATP-dependent rRNA helicase SPB4 OS=Saccharomyces cerevisiae (strain ATCC 204508 / S288c) OX=559292 GN=SPB4 PE=1 SV=1	P25808	SPB4	69 kDa		unknown	1169100	0	1095300	0	4779100	0	1084800	0	7598100	0	7523700	0	10818000	0	9316100	0	5126400	0	1	0	1	0	1	0	1	0	1	0	1	0	1	0	1	0	1	0	10	0	11	0	13	0	12	0	28	0	29	0	35	0	17	0	26	0
CCR4-Not complex 3'-5'-exoribonuclease subunit Ccr4 OS=Saccharomyces cerevisiae (strain ATCC 204508 / S288c) OX=559292 GN=CCR4 PE=1 SV=2	P31384	CCR4	95 kDa		unknown	3213800	0	4398700	0	3580800	0	11070000	0	9353300	0	10985000	0	10750000	0	13387000	0	8564500	0	1	0	1	0	1	0	1	0.45	1	0.22	1	0	1	0	1	0	1	0	12	0	13	0	17	0	21	0	24	0	32	0	34	0	19	0	20	0
Importin beta-like protein KAP120 OS=Saccharomyces cerevisiae (strain ATCC 204508 / S288c) OX=559292 GN=KAP120 PE=1 SV=1	Q02932	KAP120	120 kDa		unknown	3114700	0	3842400	0	5785500	0	5778900	0	5468600	0	7295300	0	5083400	0	9829500	0	6116200	0	1	0	1	0	1	0	1	0	1	0	1	0	1	0	1	0	1	0	16	0	14	0	17	0	13	0	19	0	24	0	33	0	26	0	27	0
Casein kinase II subunit alpha' OS=Saccharomyces cerevisiae (strain ATCC 204508 / S288c) OX=559292 GN=CKA2 PE=1 SV=2	P19454	CKA2	39 kDa		unknown	8049600	0	8920400	0	10967000	-1	12804000	0	20190000	0	26742000	-1	12581000	0	35814000	-1	17058000	0	1	0	1	0	1	0	1	0	1	0	1	0	1	0	1	0	1	0.49	17	0	14	0	15	0	20	0	21	0	25	0	26	0	24	0	27	0
Eukaryotic translation initiation factor 5 OS=Saccharomyces cerevisiae (strain ATCC 204508 / S288c) OX=559292 GN=TIF5 PE=1 SV=1	P38431	TIF5	45 kDa		unknown	9710400	0	8355200	0	6204500	0	13329000	0	22656000	0	20712000	0	12935000	0	11907000	0	14124000	0	1	0.22	1	0	1	0	1	0	1	0	1	0	1	0	1	0	1	0.09	22	0	18	0	14	0	16	0	28	0	23	0	25	0	18	0	21	0
Homocysteine/cysteine synthase OS=Saccharomyces cerevisiae (strain ATCC 204508 / S288c) OX=559292 GN=MET17 PE=1 SV=3	P06106	MET17	49 kDa		unknown	9845400	0	5564200	0	15957000	-1	14363000	0	23942000	-1	13519000	0	17581000	0	15947000	0	16020000	0	1	0	1	0	1	0	1	0	1	0	1	0	1	0	1	0	1	0	19	0	11	0	18	0	20	0	31	0	23	0	28	0	18	0	24	0
Signal recognition particle receptor subunit alpha homolog OS=Saccharomyces cerevisiae (strain ATCC 204508 / S288c) OX=559292 GN=SRP101 PE=1 SV=2	P32916	SRP101	69 kDa		unknown	4131000	0	4472000	0	6975100	0	9016000	0	9544500	0	7400400	0	7600000	0	15157000	0	6990700	0	1	0	1	0	1	0	1	0	1	0	1	0	1	0	1	0	1	0	13	0	12	0	13	0	16	0	25	0	23	0	31	0	32	0	23	0
Ribose-phosphate pyrophosphokinase 3 OS=Saccharomyces cerevisiae (strain ATCC 204508 / S288c) OX=559292 GN=PRS3 PE=1 SV=1	P38689	PRS3	35 kDa	TRUE	unknown	7573400	0	8008100	0	13050000	0	6878300	0	36543000	0	30859000	0	21501000	0	24216000	0	23424000	0	1	0	1	0	1	0	1	0	1	0	1	0.07	1	0	1	0.16	1	0	23	0	15	0	15	0	10	0	33	0	24	0	25	0	15	0	24	0
Protein BFR2 OS=Saccharomyces cerevisiae (strain ATCC 204508 / S288c) OX=559292 GN=BFR2 PE=1 SV=1	Q06631	BFR2	61 kDa		unknown	3156300	0	3343000	0	2847800	0	6403700	1055300000	6472500	497700000	7978800	0	5543100	0	5341700	0	2680600	0	1	0.83	1	0.26	1	0	1	0.96	1	0.43	1	0.06	1	0.21	1	0.12	1	0	15	0	16	0	12	0	15	2	23	1	25	0	27	0	21	0	15	0
Protein MAK16 OS=Saccharomyces cerevisiae (strain ATCC 204508 / S288c) OX=559292 GN=MAK16 PE=1 SV=2	P10962	MAK16	36 kDa		unknown	22828000	0	19954000	0	21808000	-1	24975000	0	37073000	-1	41728000	0	39755000	0	35684000	0	23116000	0	1	0	1	0	1	0	1	0	1	0	1	0	1	0	1	0	1	0	22	0	18	0	23	0	18	0	20	0	23	0	23	0	14	0	24	0
Vacuolar protein sorting-associated protein 1 OS=Saccharomyces cerevisiae (strain ATCC 204508 / S288c) OX=559292 GN=VPS1 PE=1 SV=2	P21576	VPS1	79 kDa	TRUE	unknown	1535200	0	2952000	0	1356600	0	2626100	0	6907100	-1	5326800	0	2496700	0	2449300	0	2897500	0	1	0.42	1	0	1	0	1	0.17	1	0	1	0	1	0	1	0	1	0	16	0	21	0	11	0	13	0	34	0	29	0	25	0	13	0	20	0
Vacuolar transporter chaperone 2 OS=Saccharomyces cerevisiae (strain ATCC 204508 / S288c) OX=559292 GN=VTC2 PE=1 SV=1	P43585	VTC2	95 kDa	TRUE	unknown	1344300	0	363710	0	1061500	0	67980000	0	3081700	0	3667000	0	4542700	0	2665500	0	3307600	0	1	0	1	0	1	0.41	1	0	1	0	1	0	1	0	1	0.12	1	0	14	0	3	0	9	0	38	0	18	0	24	0	35	0	17	0	22	0
Sphingosine-1-phosphate lyase OS=Saccharomyces cerevisiae (strain ATCC 204508 / S288c) OX=559292 GN=DPL1 PE=1 SV=1	Q05567	DPL1	66 kDa		unknown	2294500	0	2858900	-1	6930300	0	2977100	0	6444700	0	3319100	0	2298800	0	5269700	0	3609700	0	1	0	1	0	1	0	1	0	1	0	1	0.1	1	0	1	0	1	0	18	0	16	0	26	0	17	0	24	0	19	0	21	0	19	0	21	0
Ribosomal RNA small subunit methyltransferase NEP1 OS=Saccharomyces cerevisiae (strain ATCC 204508 / S288c) OX=559292 GN=EMG1 PE=1 SV=1	Q06287	EMG1	28 kDa		unknown	25970000	0	30085000	0	5963300	0	12512000	0	16632000	0	15553000	0	29402000	0	20579000	0	13662000	0	1	0	1	0	1	0	1	0	1	0	1	0	1	0	1	0	1	0	34	0	35	0	17	0	13	0	15	0	13	0	27	0	13	0	20	0
Calcium-transporting ATPase 1 OS=Saccharomyces cerevisiae (strain ATCC 204508 / S288c) OX=559292 GN=PMR1 PE=1 SV=1	P13586	PMR1	105 kDa		unknown	1121400	0	1915800	0	3030800	0	7999300	0	7117700	0	8211000	0	3365300	0	5919200	0	3369800	0	1	0	1	0	1	0	1	0	1	0	1	0	1	0	1	0	1	0	6	0	10	0	8	0	20	0	28	0	32	0	20	0	27	0	24	0
Probable mannosyltransferase KTR3 OS=Saccharomyces cerevisiae (strain ATCC 204508 / S288c) OX=559292 GN=KTR3 PE=1 SV=1	P38130	KTR3	47 kDa		unknown	7716500	0	7551300	0	6208200	0	17295000	0	16469000	0	12191000	0	14844000	0	24340000	0	9720400	0	1	0	1	0	1	0	1	0	1	0	1	0	1	0	1	0	1	0	14	0	12	0	15	0	19	0	24	0	24	0	28	0	26	0	14	0
Proteasome subunit alpha type-6 OS=Saccharomyces cerevisiae (strain ATCC 204508 / S288c) OX=559292 GN=PRE5 PE=1 SV=1	P40302	PRE5	26 kDa		unknown	41886000	0	38408000	0	64632000	-1	52455000	0	44739000	0	43192000	0	45876000	0	38876000	0	45696000	0	1	0	1	0	1	0	1	0	1	0	1	0	1	0	1	0	1	0.33	23	0	14	0	17	0	21	0	23	0	23	0	25	0	13	0	23	0
Nascent polypeptide-associated complex subunit beta-1 OS=Saccharomyces cerevisiae (strain ATCC 204508 / S288c) OX=559292 GN=EGD1 PE=1 SV=2	Q02642	EGD1	17 kDa		unknown	289980000	0	192180000	0	44869000	-1	70296000	-1	98011000	0	13873000	0	78833000	0	157210000	0	48264000	0	1	0	1	0	1	0	1	0	1	0	1	0	1	0	1	0	1	0	30	0	30	0	19	0	10	0	20	0	9	0	24	0	18	0	15	0
Ribosome biogenesis protein NSA2 OS=Saccharomyces cerevisiae (strain ATCC 204508 / S288c) OX=559292 GN=NSA2 PE=1 SV=1	P40078	NSA2	30 kDa		unknown	46127000	0	38468000	0	48797000	0	31281000	0	42773000	0	69974000	0	72221000	0	94779000	0	37245000	0	1	0.29	1	0.05	1	0.07	1	0.58	1	0.25	1	0	1	0	1	0.05	1	0.18	26	0	21	0	18	0	13	0	16	0	24	0	25	0	18	0	19	0
Nucleoporin SEH1 OS=Saccharomyces cerevisiae (strain ATCC 204508 / S288c) OX=559292 GN=SEH1 PE=1 SV=1	P53011	SEH1	39 kDa		unknown	18903000	0	18002000	-1	16213000	-1	18873000	-1	20925000	0	17502000	-1	13657000	0	22863000	-1	15372000	-1	1	0	1	0	1	0	1	0	1	0	1	0	1	0	1	0	1	0	29	0	24	0	18	0	20	0	22	0	18	0	18	0	18	0	22	0
Cluster of Homocitrate synthase, mitochondrial OS=Saccharomyces cerevisiae (strain ATCC 204508 / S288c) OX=559292 GN=LYS21 PE=1 SV=1 (Q12122)	Q12122 [2]	LYS21	49 kDa	TRUE	unknown	3360200	0	4815300	0	8380300	0	9584700	0	17421000	-1	8734600	-1	6879000	0	12552000	-1	8043900	0	1	0.18	1	0	1	0	1	0	1	0	1	0	1	0	1	0	1	0	16	0	15	0	19	0	18	0	28	0	23	0	20	0	20	0	22	0
Mitochondrial genome maintenance protein MGM101 OS=Saccharomyces cerevisiae (strain ATCC 204508 / S288c) OX=559292 GN=MGM101 PE=1 SV=1	P32787	MGM101	30 kDa		unknown	7987700	0	6897600	0	15210000	-1	14728000	0	18282000	0	14849000	0	13007000	0	11136000	0	14173000	0	1	0.06	1	0	1	0	1	0	1	0	1	0	1	0	1	0	1	0	21	0	19	0	21	0	16	0	25	0	22	0	20	0	13	0	24	0
ATP synthase subunit gamma, mitochondrial OS=Saccharomyces cerevisiae (strain ATCC 204508 / S288c) OX=559292 GN=ATP3 PE=1 SV=1	P38077	ATP3	34 kDa		unknown	16546000	0	15838000	0	19161000	0	27917000	0	25735000	0	26059000	0	18313000	0	8501600	0	23336000	24797000	1	0	1	0	1	0	1	0	1	0	1	0	1	0	1	0	1	0.59	21	0	19	0	21	0	21	0	15	0	15	0	20	0	20	0	30	1
Prohibitin-2 OS=Saccharomyces cerevisiae (strain ATCC 204508 / S288c) OX=559292 GN=PHB2 PE=1 SV=2	P50085	PHB2	34 kDa		unknown	17021000	0	31607000	0	15574000	0	83817000	39734000	27655000	0	31315000	0	12632000	0	13646000	0	14588000	0	1	0	1	0	1	0	1	1	1	0	1	0	1	0.16	1	0	1	0	17	0	20	0	14	0	30	2	23	0	22	0	17	0	17	0	21	0
54S ribosomal protein L35, mitochondrial OS=Saccharomyces cerevisiae (strain ATCC 204508 / S288c) OX=559292 GN=MRPL35 PE=1 SV=1	Q06678	MRPL35	43 kDa		unknown	6332500	0	7891600	0	14831000	0	17565000	-1	24437000	-1	14654000	0	15786000	0	18873000	0	14069000	0	1	0.06	1	0	1	0	1	0	1	0	1	0	1	0	1	0.08	1	0	15	0	12	0	15	0	18	0	29	0	25	0	26	0	17	0	21	0
1-acyl-sn-glycerol-3-phosphate acyltransferase OS=Saccharomyces cerevisiae (strain ATCC 204508 / S288c) OX=559292 GN=SLC1 PE=1 SV=1	P33333	SLC1	34 kDa		unknown	27398000	0	19267000	0	24151000	0	36340000	0	19081000	0	30576000	0	33102000	0	36150000	0	36007000	0	1	0.4	1	0	1	0	1	0	1	0	1	0	1	0	1	0	1	0	22	0	22	0	17	0	18	0	16	0	24	0	27	0	15	0	24	0
Nucleoporin POM152 OS=Saccharomyces cerevisiae (strain ATCC 204508 / S288c) OX=559292 GN=POM152 PE=1 SV=1	P39685	POM152	152 kDa		unknown	966440	0	684010	0	469310	0	7412700	0	260990	0	1083600	0	999600	0	1599800	0	807940	0	1	0	1	0	1	0	1	0	1	0	1	0	1	0	1	0	1	0	18	0	10	0	13	0	45	0	7	0	21	0	23	0	18	0	16	0
ATP-dependent RNA helicase ROK1 OS=Saccharomyces cerevisiae (strain ATCC 204508 / S288c) OX=559292 GN=ROK1 PE=1 SV=1	P45818	ROK1	64 kDa		unknown	4114800	0	5478800	0	1543900	0	1571300	0	8564200	0	6693800	0	9774000	0	9796300	0	4615800	0	1	0	1	0.06	1	0	1	0	1	0	1	0	1	0	1	0	1	0	21	0	23	0	8	0	9	0	23	0	23	0	32	0	21	0	20	0
Copper transport protein 86 OS=Saccharomyces cerevisiae (strain ATCC 204508 / S288c) OX=559292 GN=CTR86 PE=1 SV=1	P25355	CTR86	65 kDa		unknown	2757400	0	2984100	0	4935600	0	5426000	0	5886600	0	6291000	0	4026300	0	6389900	0	5191000	0	1	0	1	0	1	0	1	0.2	1	0	1	0	1	0	1	0	1	0	21	0	19	0	22	0	23	0	24	0	23	0	19	0	20	0	18	0
Protein disulfide-isomerase OS=Saccharomyces cerevisiae (strain ATCC 204508 / S288c) OX=559292 GN=PDI1 PE=1 SV=2	P17967	PDI1	58 kDa		unknown	11395000	0	6713700	0	15254000	0	8607900	0	9148700	0	5301800	0	6691000	0	5404900	0	2864500	0	1	0.05	1	0	1	0	1	0	1	0	1	0	1	0	1	0.11	1	0.12	23	0	20	0	27	0	14	0	24	0	20	0	21	0	11	0	17	0
26S proteasome regulatory subunit RPN8 OS=Saccharomyces cerevisiae (strain ATCC 204508 / S288c) OX=559292 GN=RPN8 PE=1 SV=3	Q08723	RPN8	38 kDa		unknown	6661000	0	10570000	0	8075900	0	8679000	0	30583000	0	22297000	0	8764600	0	11075000	0	10515000	0	1	0.08	1	0	1	0	1	0	1	0	1	0	1	0	1	0	1	0	15	0	17	0	14	0	11	0	31	0	33	0	19	0	13	0	24	0
RNA polymerase II degradation factor 1 OS=Saccharomyces cerevisiae (strain ATCC 204508 / S288c) OX=559292 GN=DEF1 PE=1 SV=1	P35732	DEF1	84 kDa		unknown	27948000	0	27282000	0	17126000	0	22178000	0	6201900	-1	10385000	0	22205000	0	11542000	0	25968000	0	1	0	1	0	1	0	1	0	1	0	1	0	1	0	1	0	1	0	27	0	19	0	15	0	11	0	13	0	23	0	27	0	13	0	30	0
ATP-dependent RNA helicase DBP8 OS=Saccharomyces cerevisiae (strain ATCC 204508 / S288c) OX=559292 GN=DBP8 PE=1 SV=1	P38719	DBP8	48 kDa		unknown	9093200	0	13675000	0	8581500	0	7544400	0	14041000	0	6338600	0	12463000	0	23802000	0	11239000	0	1	0.06	1	0	1	0	1	0	1	0	1	0	1	0.9	1	0	1	0	23	0	21	0	14	0	11	0	24	0	15	0	19	0	21	0	23	0
Probable alpha-1,6-mannosyltransferase MNN11 OS=Saccharomyces cerevisiae (strain ATCC 204508 / S288c) OX=559292 GN=MNN11 PE=1 SV=2	P46985	MNN11	48 kDa		unknown	1606200	0	9298300	-1	5243700	0	44026000	0	11295000	0	12495000	0	5120600	0	15647000	0	8366900	0	1	0	1	0	1	0	1	0	1	0	1	0.27	1	0	1	0	1	0	4	0	14	0	12	0	29	0	19	0	26	0	23	0	21	0	17	0
Nucleolar protein 16 OS=Saccharomyces cerevisiae (strain ATCC 204508 / S288c) OX=559292 GN=NOP16 PE=1 SV=1	P40007	NOP16	27 kDa		unknown	35661000	0	36205000	0	32986000	0	50504000	-1	34054000	0	16812000	-1	26813000	-1	28707000	0	56600000	-1	1	0	1	0	1	0	1	0	1	0	1	0	1	0	1	0	1	0	29	0	25	0	17	0	16	0	18	0	13	0	16	0	11	0	31	0
37S ribosomal protein S35, mitochondrial OS=Saccharomyces cerevisiae (strain ATCC 204508 / S288c) OX=559292 GN=MRPS35 PE=1 SV=1	P53292	MRPS35	40 kDa		unknown	9304000	0	8670800	0	14619000	0	16031000	0	20905000	0	12020000	0	18303000	0	21924000	0	11338000	0	1	0.13	1	0	1	0	1	0	1	0	1	0	1	0	1	0	1	0	14	0	14	0	15	0	18	0	24	0	18	0	26	0	22	0	23	0
TATA-box-binding protein OS=Saccharomyces cerevisiae (strain ATCC 204508 / S288c) OX=559292 GN=SPT15 PE=1 SV=3	P13393	SPT15	27 kDa		unknown	12454000	0	21079000	0	25246000	0	28079000	0	24815000	0	36821000	0	23191000	0	29505000	0	31023000	0	1	0	1	0	1	0	1	0	1	0.06	1	0	1	0	1	0	1	0	17	0	21	0	16	0	15	0	23	0	23	0	27	0	16	0	20	0
37S ribosomal protein MRP4, mitochondrial OS=Saccharomyces cerevisiae (strain ATCC 204508 / S288c) OX=559292 GN=MRP4 PE=1 SV=1	P32902	MRP4	44 kDa		unknown	6393600	0	8554200	0	12228000	0	10701000	-1	14289000	-1	8571300	0	13666000	0	9984100	0	7436800	-1	1	0	1	0	1	0	1	0	1	0	1	0.17	1	0	1	0	1	0	19	0	17	0	17	0	13	0	24	0	16	0	31	0	16	0	22	0
ERAD-associated E3 ubiquitin-protein ligase DOA10 OS=Saccharomyces cerevisiae (strain ATCC 204508 / S288c) OX=559292 GN=SSM4 PE=1 SV=1	P40318	SSM4	151 kDa		unknown	1369700	0	6537200	0	3256600	0	3608700	0	2831600	0	3878200	0	2570400	0	8818500	-1	5390900	0	1	0.05	1	0	1	0	1	0	1	0	1	0	1	0	1	0	1	0	16	0	13	0	15	0	16	0	22	0	24	0	20	0	25	0	30	0
60S ribosome subunit biogenesis protein NIP7 OS=Saccharomyces cerevisiae (strain ATCC 204508 / S288c) OX=559292 GN=NIP7 PE=1 SV=1	Q08962	NIP7	20 kDa		unknown	32891000	0	45523000	0	28044000	0	22586000	-1	55671000	0	38302000	0	35043000	-1	40706000	0	38219000	0	1	0.46	1	0	1	0	1	0	1	0	1	0	1	0	1	0	1	0	26	0	23	0	19	0	12	0	18	0	20	0	19	0	15	0	22	0
Cytochrome b-c1 complex subunit Rieske, mitochondrial OS=Saccharomyces cerevisiae (strain ATCC 204508 / S288c) OX=559292 GN=RIP1 PE=1 SV=1	P08067	RIP1	23 kDa		unknown	35969000	0	44966000	0	53872000	0	283370000	0	59636000	0	50820000	0	43132000	-1	32084000	0	33513000	-1	1	0	1	0	1	0	1	0	1	0	1	0	1	0	1	0	1	0	16	0	14	0	13	0	34	0	20	0	19	0	21	0	14	0	19	0
54S ribosomal protein L24, mitochondrial OS=Saccharomyces cerevisiae (strain ATCC 204508 / S288c) OX=559292 GN=MRPL24 PE=1 SV=2	P36525	MRPL24	30 kDa		unknown	7771000	0	8778800	-1	13227000	0	13102000	0	22929000	0	15834000	0	17658000	-1	18528000	0	11633000	0	1	0	1	0	1	0	1	0	1	0	1	0	1	0	1	0.08	1	0	16	0	18	0	13	0	15	0	29	0	22	0	23	0	18	0	20	0
Sec sixty-one protein homolog OS=Saccharomyces cerevisiae (strain ATCC 204508 / S288c) OX=559292 GN=SSH1 PE=1 SV=1	P38353	SSH1	53 kDa		unknown	40780000	0	42225000	1248900	35944000	0	59126000	-1	46800000	0	49335000	32546000	44807000	33879000	76787000	18767000	38337000	0	1	0	1	0.8	1	0.65	1	0	1	0.32	1	0.96	1	1	1	0.88	1	0.81	22	0	16	1	12	1	16	0	19	0	20	3	22	4	20	2	18	1
Cluster of Histone H2B.2 OS=Saccharomyces cerevisiae (strain ATCC 204508 / S288c) OX=559292 GN=HTB2 PE=1 SV=2 (P02294)	P02294 [2]	HTB2	14 kDa	TRUE	unknown	93592000	0	108670000	0	106450000	-1	164250000	0	22142000	0	54281000	0	88161000	0	99314000	0	96658000	0	1	0.99	1	0	1	0	1	0	1	0.91	1	0.46	1	0.75	1	0.97	1	0.31	19	6	16	0	16	0	13	0	14	2	19	1	24	1	18	3	21	0
26S proteasome regulatory subunit RPN5 OS=Saccharomyces cerevisiae (strain ATCC 204508 / S288c) OX=559292 GN=RPN5 PE=1 SV=3	Q12250	RPN5	52 kDa		unknown	2844500	0	10029000	0	7973900	0	2697400	0	18021000	0	12603000	0	7312700	0	5846700	0	4146100	0	1	0.05	1	0	1	0	1	0	1	0	1	0	1	0	1	0	1	0	8	0	12	0	8	0	11	0	35	0	23	0	25	0	17	0	17	0
U3 small nucleolar RNA-associated protein 18 OS=Saccharomyces cerevisiae (strain ATCC 204508 / S288c) OX=559292 GN=UTP18 PE=1 SV=1	P40362	UTP18	66 kDa		unknown	17277000	0	13108000	0	13291000	0	21843000	0	20928000	0	23325000	0	29866000	0	5424300	0	16157000	-1	1	0	1	0	1	0	1	0	1	0	1	0	1	0	1	0	1	0	18	0	20	0	20	0	22	0	21	0	22	0	24	0	7	0	16	0
Sulfite reductase [NADPH] subunit beta OS=Saccharomyces cerevisiae (strain ATCC 204508 / S288c) OX=559292 GN=MET5 PE=1 SV=1	P47169	MET5	161 kDa	TRUE	unknown	1061600	0	1954600	0	2621300	0	2513200	0	4030900	0	4057600	0	2298900	0	2724600	0	1941300	0	1	0	1	0	1	0	1	0	1	0	1	0	1	0.25	1	0	1	0.73	9	0	11	0	12	0	10	0	21	0	26	0	24	0	21	0	21	1
UBP3-associated protein BRE5 OS=Saccharomyces cerevisiae (strain ATCC 204508 / S288c) OX=559292 GN=BRE5 PE=1 SV=1	P53741	BRE5	58 kDa		unknown	7364400	0	10913000	0	4597200	0	5190500	0	5955700	0	10047000	0	4261200	0	2969500	0	8301700	0	1	0	1	0	1	0	1	0	1	0	1	0	1	0	1	0	1	0	24	0	26	0	15	0	12	0	18	0	26	0	10	0	7	0	20	0
26S proteasome regulatory subunit RPN9 OS=Saccharomyces cerevisiae (strain ATCC 204508 / S288c) OX=559292 GN=RPN9 PE=1 SV=1	Q04062	RPN9	46 kDa		unknown	5259800	0	8910200	0	8621300	0	5449100	0	19459000	0	12608000	0	4233600	0	9141500	0	11106000	0	1	0.37	1	0	1	0.25	1	0	1	0.07	1	0	1	0	1	0.09	1	0.09	16	0	20	0	18	0	11	0	24	0	20	0	12	0	18	0	26	0
Eukaryotic translation initiation factor 4E OS=Saccharomyces cerevisiae (strain ATCC 204508 / S288c) OX=559292 GN=CDC33 PE=1 SV=1	P07260	CDC33	24 kDa		unknown	52429000	0	52485000	-1	42839000	0	43357000	0	41623000	-1	26768000	0	29803000	-1	58596000	-1	49855000	0	1	0	1	0	1	0	1	0	1	0	1	0	1	0	1	0	1	0.45	21	0	24	0	16	0	17	0	18	0	15	0	14	0	18	0	22	0
Replication factor C subunit 1 OS=Saccharomyces cerevisiae (strain ATCC 204508 / S288c) OX=559292 GN=RFC1 PE=1 SV=1	P38630	RFC1	95 kDa		unknown	3024000	0	2422400	0	1162000	0	2175900	0	2431400	0	3841000	0	1974200	0	3604800	0	3965500	0	1	0	1	0	1	0	1	0.05	1	0	1	0.19	1	0	1	0	1	0	18	0	16	0	10	0	15	0	20	0	26	0	20	0	15	0	27	0
GPI transamidase component GPI16 OS=Saccharomyces cerevisiae (strain ATCC 204508 / S288c) OX=559292 GN=GPI16 PE=1 SV=2	P38875	GPI16	69 kDa		unknown	5097900	0	10874000	0	2968300	0	17446000	0	11150000	0	11143000	0	6062200	0	14063000	0	9985400	0	1	0	1	0	1	0	1	0	1	0	1	0	1	0	1	0	1	0	17	0	19	0	8	0	19	0	25	0	21	0	22	0	22	0	21	0
Proteasome subunit alpha type-3 OS=Saccharomyces cerevisiae (strain ATCC 204508 / S288c) OX=559292 GN=PRE9 PE=1 SV=1	P23638	PRE9	29 kDa		unknown	32509000	0	26977000	0	25495000	0	36383000	-1	20537000	-1	29809000	0	35289000	0	32533000	31773000	22308000	22358000	1	0	1	0	1	0	1	0	1	0	1	0	1	0	1	0.77	1	0.55	18	0	21	0	18	0	18	0	14	0	18	0	23	0	16	3	21	1
Very-long-chain enoyl-CoA reductase OS=Saccharomyces cerevisiae (strain ATCC 204508 / S288c) OX=559292 GN=TSC13 PE=1 SV=1	Q99190	TSC13	37 kDa		unknown	16018000	0	21818000	0	25610000	-1	29672000	-1	18518000	0	25035000	0	22930000	0	47219000	-1	29763000	-1	1	0.13	1	0	1	0	1	0	1	0	1	0	1	0	1	0	1	0	17	0	14	0	11	0	20	0	18	0	16	0	18	0	23	0	26	0
Alpha-1,3/1,6-mannosyltransferase ALG2 OS=Saccharomyces cerevisiae (strain ATCC 204508 / S288c) OX=559292 GN=ALG2 PE=1 SV=2	P43636	ALG2	58 kDa		unknown	8966100	0	8361400	0	8090600	0	8076400	0	17498000	-1	11895000	0	8822100	0	14310000	0	10402000	0	1	0	1	0	1	0	1	0	1	0	1	0	1	0	1	0	1	0	14	0	15	0	10	0	13	0	26	0	23	0	26	0	14	0	26	0
RNA 3'-terminal phosphate cyclase-like protein OS=Saccharomyces cerevisiae (strain ATCC 204508 / S288c) OX=559292 GN=RCL1 PE=1 SV=1	Q08096	RCL1	40 kDa		unknown	17267000	0	17052000	0	7084500	0	16405000	0	12262000	0	15378000	0	21694000	0	23728000	0	17657000	0	1	0.08	1	0	1	0	1	0.06	1	0	1	0	1	0.06	1	0	1	0	17	0	14	0	8	0	14	0	18	0	22	0	29	0	23	0	21	0
60S acidic ribosomal protein P2-alpha OS=Saccharomyces cerevisiae (strain ATCC 204508 / S288c) OX=559292 GN=RPP2A PE=1 SV=1	P05319	RPP2A	11 kDa	TRUE	unknown	282290000	0	288040000	-1	297470000	0	235120000	-1	68397000	0	85733000	-1	336260000	136180000	182240000	0	473860000	73777000	1	0	1	0	1	0	1	0	1	0	1	0	1	1	1	0	1	0.98	18	0	15	0	29	0	19	0	12	0	7	0	29	5	7	0	23	2
Elongation factor 1-gamma 1 OS=Saccharomyces cerevisiae (strain ATCC 204508 / S288c) OX=559292 GN=CAM1 PE=1 SV=2	P29547	CAM1	47 kDa	TRUE	unknown	39963000	14257000	46623000	0	45218000	42601000	49066000	12273000	59002000	5445500	40529000	38652000	64142000	33656000	82385000	25202000	66275000	0	1	0.12	1	0	1	0.14	1	0.06	1	0.07	1	0.28	1	0.29	1	0.31	1	0	15	1	15	0	13	3	13	1	18	3	14	6	21	6	18	5	18	0
DNA-directed RNA polymerase III subunit RPC3 OS=Saccharomyces cerevisiae (strain ATCC 204508 / S288c) OX=559292 GN=RPC82 PE=1 SV=2	P32349	RPC82	74 kDa		unknown	697740	0	1688400	0	5269300	0	7369200	0	8463200	0	8280800	0	2396700	0	3418800	0	5157500	0	1	0.18	1	0	1	0	1	0.05	1	0.08	1	0	1	0	1	0	1	0	5	0	12	0	13	0	21	0	28	0	28	0	15	0	10	0	29	0
Replication factor C subunit 5 OS=Saccharomyces cerevisiae (strain ATCC 204508 / S288c) OX=559292 GN=RFC5 PE=1 SV=1	P38251	RFC5	40 kDa		unknown	12423000	0	13145000	0	4507400	0	9602600	0	7656100	0	15736000	0	14921000	0	24828000	0	12487000	0	1	0.15	1	0	1	0	1	0	1	0	1	0	1	0	1	0	1	0	29	0	18	0	9	0	10	0	16	0	21	0	25	0	21	0	24	0
Replication factor C subunit 3 OS=Saccharomyces cerevisiae (strain ATCC 204508 / S288c) OX=559292 GN=RFC3 PE=1 SV=1	P38629	RFC3	38 kDa		unknown	7725700	0	7105000	0	6581300	0	6528000	0	3731300	0	9975500	0	9175800	0	16525000	0	12784000	0	1	0	1	0	1	0	1	0.34	1	0	1	0	1	0	1	0	1	0.09	22	0	17	0	9	0	16	0	12	0	16	0	24	0	18	0	27	0
V-type proton ATPase subunit H OS=Saccharomyces cerevisiae (strain ATCC 204508 / S288c) OX=559292 GN=VMA13 PE=1 SV=1	P41807	VMA13	54 kDa		unknown	1826800	0	5014900	-1	6282800	-1	9197300	0	2050600	0	2136200	0	8721600	0	6789500	0	4055700	0	1	0	1	0	1	0	1	0	1	0	1	0	1	0	1	0	1	0	15	0	22	0	20	0	21	0	5	0	15	0	31	0	18	0	18	0
Nucleolar complex protein 14 OS=Saccharomyces cerevisiae (strain ATCC 204508 / S288c) OX=559292 GN=NOP14 PE=1 SV=1	Q99207	NOP14	94 kDa		unknown	3515800	0	4436600	0	2660000	0	3258300	0	2526000	0	4394500	0	3743100	0	3528800	0	4281100	0	1	0.07	1	0.11	1	0.38	1	0	1	0	1	0.23	1	0	1	0.09	1	0.06	20	0	23	0	14	0	16	0	10	0	19	0	21	0	14	0	24	0
Dolichyl-diphosphooligosaccharide--protein glycosyltransferase subunit STT3 OS=Saccharomyces cerevisiae (strain ATCC 204508 / S288c) OX=559292 GN=STT3 PE=1 SV=2	P39007	STT3	82 kDa		unknown	1715600	0	3167200	0	5785900	0	18378000	-1	10322000	-1	11707000	0	6529900	616010	10852000	0	6559700	-1	1	0	1	0	1	0	1	0	1	0	1	0.13	1	0.85	1	0	1	0	8	0	11	0	13	0	20	0	22	0	24	0	22	1	21	0	19	0
mRNA-binding protein PUF3 OS=Saccharomyces cerevisiae (strain ATCC 204508 / S288c) OX=559292 GN=PUF3 PE=1 SV=1	Q07807	PUF3	98 kDa		unknown	143350	0	2635500	0	2035700	0	4722900	0	10215000	0	7200100	0	7119000	0	8146200	0	5963400	0	1	0	1	0	1	0	1	0.06	1	0	1	0	1	0.07	1	0	1	0	5	0	14	0	12	0	15	0	29	0	21	0	25	0	25	0	22	0
40S ribosomal protein S30-B OS=Saccharomyces cerevisiae (strain ATCC 204508 / S288c) OX=559292 GN=RPS30B PE=1 SV=1	P0CX34	RPS30B	7 kDa		unknown	516530000	0	471100000	0	298910000	-1	529710000	0	462820000	202160000	817670000	60069000	880710000	469120000	205170000	415230000	776310000	288210000	1	0.1	1	0	1	0	1	0	1	1	1	0.96	1	1	0.97	1	1	0.98	23	0	23	0	19	0	9	0	10	3	14	2	15	7	2	4	18	3
Protein SIS1 OS=Saccharomyces cerevisiae (strain ATCC 204508 / S288c) OX=559292 GN=SIS1 PE=1 SV=1	P25294	SIS1	38 kDa		unknown	13539000	0	17948000	0	19331000	0	20077000	0	17649000	-1	15178000	-1	26513000	0	722460	-1	12156000	-1	1	0	1	0	1	0	1	0	1	0	1	0	1	0	1	0	1	0	18	0	23	0	19	0	16	0	20	0	17	0	32	0	5	0	16	0
Proteasome subunit alpha type-5 OS=Saccharomyces cerevisiae (strain ATCC 204508 / S288c) OX=559292 GN=PUP2 PE=1 SV=2	P32379	PUP2	29 kDa		unknown	24566000	0	21398000	0	24332000	-1	34455000	0	29969000	0	34947000	0	32845000	-1	46307000	0	31305000	0	1	0	1	0	1	0	1	0.06	1	0.1	1	0	1	0	1	0	1	0	17	0	16	0	16	0	22	0	18	0	17	0	22	0	17	0	22	0
Oxysterol-binding protein homolog 3 OS=Saccharomyces cerevisiae (strain ATCC 204508 / S288c) OX=559292 GN=OSH3 PE=1 SV=1	P38713	OSH3	114 kDa		unknown	883880	0	718370	0	670460	0	2441100	0	1111000	0	3067400	0	1518500	0	1406100	0	1102000	0	1	0	1	0	1	0	1	0.08	1	0	1	0	1	0	1	0	1	0	17	0	17	0	9	0	23	0	15	0	31	0	20	0	12	0	21	0
Transcription initiation factor TFIID subunit 6 OS=Saccharomyces cerevisiae (strain ATCC 204508 / S288c) OX=559292 GN=TAF6 PE=1 SV=1	P53040	TAF6	58 kDa		unknown	4506700	0	5190500	0	2707600	0	5389400	0	3440700	-1	5057100	0	5503200	0	3125800	-1	5097800	0	1	0	1	0	1	0	1	0	1	0	1	0	1	0	1	0	1	0	20	0	20	0	9	0	16	0	13	0	19	0	21	0	10	0	18	0
Ubiquitin fusion degradation protein 4 OS=Saccharomyces cerevisiae (strain ATCC 204508 / S288c) OX=559292 GN=UFD4 PE=1 SV=1	P33202	UFD4	168 kDa		unknown	334580	0	348970	0	1031100	0	976100	24826000	2078000	0	1912500	0	441630	0	1552800	0	1882000	0	1	0.69	1	0.91	1	0	1	0.83	1	0	1	0	1	0	1	0	1	0	6	0	5	0	17	0	12	1	20	0	27	0	15	0	16	0	23	0
Bud emergence protein 4 OS=Saccharomyces cerevisiae (strain ATCC 204508 / S288c) OX=559292 GN=BEM4 PE=1 SV=1	P39011	BEM4	71 kDa		unknown	2212400	0	1374600	0	3054900	0	3722800	0	2264900	0	2706500	0	2251700	0	5224600	0	2609800	0	1	0.36	1	0	1	0	1	0	1	0	1	0	1	0	1	0	1	0	21	0	11	0	16	0	17	0	18	0	23	0	16	0	22	0	18	0
Mitochondrial 2-oxodicarboxylate carrier 2 OS=Saccharomyces cerevisiae (strain ATCC 204508 / S288c) OX=559292 GN=ODC2 PE=1 SV=1	Q99297	ODC2	34 kDa		unknown	16343000	0	17004000	0	27332000	0	41888000	0	38815000	0	33412000	0	28589000	3549100	47149000	0	40576000	0	1	0	1	0	1	0	1	0	1	0	1	0	1	1	1	0	1	0	14	0	12	0	14	0	15	0	23	0	15	0	17	1	16	0	23	0
Probable tubulin--tyrosine ligase PBY1 OS=Saccharomyces cerevisiae (strain ATCC 204508 / S288c) OX=559292 GN=PBY1 PE=1 SV=2	P38254	PBY1	86 kDa		unknown	2554400	0	1686300	0	3764800	0	3881600	0	3355900	0	3683800	0	3042900	0	6106500	0	3772000	0	1	0	1	0.18	1	0	1	0	1	0	1	0	1	0	1	0	1	0	19	0	13	0	13	0	15	0	15	0	17	0	16	0	21	0	18	0
AP-1 accessory protein LAA1 OS=Saccharomyces cerevisiae (strain ATCC 204508 / S288c) OX=559292 GN=LAA1 PE=1 SV=1	P39526	LAA1	230 kDa		unknown	132020	0	319790	0	683730	0	546190	0	1043900	0	935830	0	1037500	0	2295700	0	964150	0	1	0.32	1	0.07	1	0	1	0.18	1	0	1	0	1	0	1	0	1	0	9	0	6	0	12	0	6	0	22	0	19	0	26	0	32	0	26	0
DNA polymerase alpha catalytic subunit A OS=Saccharomyces cerevisiae (strain ATCC 204508 / S288c) OX=559292 GN=POL1 PE=1 SV=2	P13382	POL1	167 kDa		unknown	919790	0	679940	0	1219700	0	984090	0	1657500	0	1189800	0	399540	0	2344700	0	1344500	0	1	0	1	0	1	0	1	0	1	0	1	0	1	0	1	0	1	0	18	0	12	0	18	0	15	0	19	0	20	0	12	0	23	0	18	0
Myosin-4 OS=Saccharomyces cerevisiae (strain ATCC 204508 / S288c) OX=559292 GN=MYO4 PE=1 SV=1	P32492	MYO4	169 kDa	TRUE	unknown	934380	0	1239300	0	1100500	0	1755100	0	2580400	0	2485500	0	1180200	0	3083200	0	956170	0	1	0.26	1	0	1	0.07	1	0	1	0	1	0	1	0.11	1	0	1	0.05	15	0	15	0	11	0	12	0	25	0	27	0	13	0	19	0	20	0
Pumilio homology domain family member 4 OS=Saccharomyces cerevisiae (strain ATCC 204508 / S288c) OX=559292 GN=PUF4 PE=1 SV=2	P25339	PUF4	98 kDa		unknown	6692000	0	6210000	0	4076500	-1	7287600	0	10150000	0	8657300	0	6650800	0	11086000	0	10912000	0	1	0	1	0	1	0	1	0	1	0	1	0.1	1	0	1	0	1	0	15	0	14	0	5	0	13	0	24	0	17	0	20	0	22	0	25	0
Elongation factor 1-beta OS=Saccharomyces cerevisiae (strain ATCC 204508 / S288c) OX=559292 GN=EFB1 PE=1 SV=4	P32471	EFB1	23 kDa		unknown	124260000	0	106050000	0	59892000	0	68883000	0	33975000	-1	38343000	0	44674000	0	91539000	0	49845000	0	1	0	1	0	1	0	1	0	1	0	1	0	1	0	1	0	1	0	32	0	27	0	15	0	16	0	14	0	13	0	21	0	10	0	16	0
Vesicle-associated membrane protein-associated protein SCS2 OS=Saccharomyces cerevisiae (strain ATCC 204508 / S288c) OX=559292 GN=SCS2 PE=1 SV=3	P40075	SCS2	27 kDa		unknown	56242000	0	51359000	-1	55961000	0	71577000	0	49539000	-1	34616000	0	49035000	0	70321000	0	45598000	0	1	0.37	1	0	1	0	1	0.26	1	0	1	0	1	0	1	0	1	0	24	0	21	0	20	0	16	0	12	0	13	0	19	0	16	0	21	0
5-aminolevulinate synthase, mitochondrial OS=Saccharomyces cerevisiae (strain ATCC 204508 / S288c) OX=559292 GN=HEM1 PE=1 SV=1	P09950	HEM1	59 kDa		unknown	8712100	22482000	4569900	22362000	3128400	0	2716500	691370000	8627900	0	2803000	6954900	6089300	0	9572800	-1	3469500	0	1	0.99	1	0.8	1	0	1	0.96	1	0	1	0.88	1	0.51	1	0	1	0	22	1	11	1	12	0	8	2	20	0	14	1	21	1	16	0	11	0
KRR1 small subunit processome component OS=Saccharomyces cerevisiae (strain ATCC 204508 / S288c) OX=559292 GN=KRR1 PE=1 SV=1	P25586	KRR1	37 kDa		unknown	4399900	0	13164000	0	3888100	0	5670800	0	8850000	0	8002700	4890600	12809000	0	11192000	46754000	16311000	0	1	0.13	1	0	1	0	1	0.89	1	0.18	1	0.94	1	0	1	0.46	1	0	13	0	16	0	10	0	8	1	16	0	16	1	21	0	16	3	22	0
Alanine/arginine aminopeptidase OS=Saccharomyces cerevisiae (strain ATCC 204508 / S288c) OX=559292 GN=AAP1 PE=1 SV=2	P37898	AAP1	98 kDa	TRUE	unknown	460440	0	1053900	-1	904150	0	641960	0	11863000	0	16475000	0	1950200	0	783190	0	1776300	0	1	0	1	0	1	0	1	0	1	0	1	0	1	0	1	0	1	0	10	0	11	0	9	0	7	0	32	0	42	0	21	0	5	0	16	0
Enhancer of mRNA-decapping protein 3 OS=Saccharomyces cerevisiae (strain ATCC 204508 / S288c) OX=559292 GN=EDC3 PE=1 SV=1	P39998	EDC3	61 kDa		unknown	7187000	0	8341500	0	5579100	0	9828000	0	8408600	0	10987000	1692000	10615000	5183100	13478000	0	9672700	0	1	0.17	1	0	1	0	1	0	1	0	1	0.78	1	0.99	1	0.15	1	0	13	0	16	0	12	0	16	0	12	0	23	1	25	2	14	0	22	0
Structural maintenance of chromosomes protein 3 OS=Saccharomyces cerevisiae (strain ATCC 204508 / S288c) OX=559292 GN=SMC3 PE=1 SV=1	P47037	SMC3	141 kDa		unknown	949690	18239000	1227500	0	1143700	0	1253100	2747700	669520	0	2234500	0	1946500	0	3954200	0	1067700	0	1	0.79	1	0.33	1	0	1	0.58	1	0.06	1	0	1	0	1	0	1	0.07	14	1	14	0	13	0	8	1	11	0	19	0	22	0	30	0	15	0
Carrier protein YMC2, mitochondrial OS=Saccharomyces cerevisiae (strain ATCC 204508 / S288c) OX=559292 GN=YMC2 PE=1 SV=1	P38087	YMC2	37 kDa		unknown	3950800	0	4891900	0	5397800	0	7273200	0	11979000	0	16276000	0	5535500	0	9518200	0	11550000	-1	1	0	1	0	1	0	1	0	1	0	1	0	1	0	1	0	1	0	15	0	13	0	16	0	12	0	23	0	23	0	18	0	16	0	19	0
ATP-dependent permease PDR12 OS=Saccharomyces cerevisiae (strain ATCC 204508 / S288c) OX=559292 GN=PDR12 PE=1 SV=1	Q02785	PDR12	171 kDa	TRUE	unknown	2492500	0	1696700	0	1179900	0	353710	0	1068500	0	4043400	0	454920	0	1850300	0	2143100	0	1	0	1	0	1	0	1	0	1	0	1	0	1	0	1	0	1	0	23	0	15	0	13	0	6	0	13	0	29	0	8	0	11	0	26	0
Cluster of Succinate dehydrogenase [ubiquinone] flavoprotein subunit, mitochondrial OS=Saccharomyces cerevisiae (strain ATCC 204508 / S288c) OX=559292 GN=SDH1 PE=1 SV=1 (Q00711)	Q00711 [2]	SDH1	70 kDa	TRUE	unknown	7683300	0	6961800	0	5142900	0	8552600	0	12178000	0	5665000	0	6587600	0	6896000	0	5567800	0	1	0.07	1	0	1	0	1	0	1	0.06	1	0.34	1	0	1	0	1	0.06	24	0	13	0	9	0	12	0	28	0	12	1	21	0	14	0	18	0
Cluster of Peroxiredoxin TSA1 OS=Saccharomyces cerevisiae (strain ATCC 204508 / S288c) OX=559292 GN=TSA1 PE=1 SV=3 (P34760)	P34760 [2]	TSA1	22 kDa	TRUE	unknown	46948000	-1	43098000	-1	37161000	-1	43417000	-1	37791000	-1	34407000	-1	51712000	-1	60431000	0	37296000	0	1	0	1	0	1	0	1	0	1	0	1	0	1	0	1	0	1	0	17	0	18	0	14	0	13	0	20	0	16	0	18	0	19	0	20	0
Homoserine kinase OS=Saccharomyces cerevisiae (strain ATCC 204508 / S288c) OX=559292 GN=THR1 PE=1 SV=4	P17423	THR1	39 kDa		unknown	12573000	-1	18478000	-1	25398000	-1	12520000	-1	35984000	0	32230000	0	11720000	0	17175000	0	20441000	0	1	0	1	0	1	0	1	0	1	0	1	0	1	0	1	0	1	0	16	0	17	0	19	0	10	0	24	0	21	0	13	0	11	0	20	0
Signal recognition particle subunit SRP54 OS=Saccharomyces cerevisiae (strain ATCC 204508 / S288c) OX=559292 GN=SRP54 PE=1 SV=2	P20424	SRP54	60 kDa		unknown	4737600	0	6679700	0	9721400	0	9489800	0	13093000	0	19172000	0	15769000	1599400	21162000	0	14238000	0	1	0	1	0	1	0	1	0	1	0.08	1	0	1	0.55	1	0	1	0	9	0	11	0	14	0	13	0	19	0	22	0	20	1	19	0	20	0
Exocyst complex component SEC10 OS=Saccharomyces cerevisiae (strain ATCC 204508 / S288c) OX=559292 GN=SEC10 PE=1 SV=1	Q06245	SEC10	100 kDa		unknown	580860	0	1131700	0	956920	0	1055500	0	1571600	0	2700000	0	423350	0	1577200	0	2039400	0	1	0	1	0.08	1	0.19	1	0	1	0	1	0	1	0.07	1	0	1	0	14	0	12	0	11	0	11	0	21	0	25	0	10	0	15	0	28	0
Cytochrome c oxidase subunit 2 OS=Saccharomyces cerevisiae (strain ATCC 204508 / S288c) OX=559292 GN=COX2 PE=1 SV=1	P00410	COX2	29 kDa		unknown	12980000	-1	27802000	-1	49930000	0	220580000	0	80846000	0	49080000	0	37441000	0	25703000	-1	53821000	0	1	0	1	0	1	0	1	0	1	0	1	0	1	0	1	0	1	0	13	0	16	0	15	0	22	0	20	0	20	0	16	0	10	0	22	0
54S ribosomal protein L2, mitochondrial OS=Saccharomyces cerevisiae (strain ATCC 204508 / S288c) OX=559292 GN=MRP7 PE=1 SV=1	P12687	MRP7	43 kDa		unknown	3447800	0	9233000	0	12271000	0	9616900	0	23005000	0	10679000	0	11938000	0	13626000	0	5935300	0	1	0	1	0.07	1	0.09	1	0	1	0	1	0	1	0	1	0.11	1	0	9	0	14	0	14	0	13	0	26	0	16	0	22	0	15	0	19	0
Protein SLY1 OS=Saccharomyces cerevisiae (strain ATCC 204508 / S288c) OX=559292 GN=SLY1 PE=1 SV=1	P22213	SLY1	75 kDa		unknown	3725800	0	5292800	0	2997500	0	5094300	0	4572600	0	4294600	0	3537300	0	4095100	0	3674600	0	1	0.16	1	0.06	1	0	1	0	1	0	1	0	1	0	1	0	1	0.16	21	0	19	0	14	0	17	0	15	0	17	0	16	0	17	0	13	0
5-oxoprolinase OS=Saccharomyces cerevisiae (strain ATCC 204508 / S288c) OX=559292 GN=OXP1 PE=1 SV=2	P28273	OXP1	140 kDa		unknown	14871000	0	345060	0	335590	0	1601500	0	1891300	0	2543000	0	941670	0	2776500	0	1551100	0	1	0	1	0	1	0.13	1	0.34	1	0.08	1	0	1	0	1	0	1	0.63	9	0	7	0	8	0	17	0	19	0	34	0	17	0	23	0	18	0
60S ribosomal subunit assembly/export protein LOC1 OS=Saccharomyces cerevisiae (strain ATCC 204508 / S288c) OX=559292 GN=LOC1 PE=1 SV=1	P43586	LOC1	24 kDa		unknown	71919000	0	85007000	0	67908000	0	61908000	0	80958000	0	80243000	0	106510000	0	60663000	0	54724000	0	1	0	1	0	1	0	1	0	1	0	1	0	1	0	1	0	1	0	17	0	20	0	12	0	16	0	15	0	17	0	17	0	16	0	16	0
Reticulon-like protein 1 OS=Saccharomyces cerevisiae (strain ATCC 204508 / S288c) OX=559292 GN=RTN1 PE=1 SV=1	Q04947	RTN1	33 kDa		unknown	22291000	0	33797000	0	17566000	0	13041000	0	21415000	0	23768000	0	15798000	-1	21803000	0	22137000	0	1	0	1	0	1	0	1	0	1	0	1	0	1	0	1	0	1	0.11	22	0	25	0	14	0	13	0	14	0	16	0	13	0	15	0	18	0
Conserved oligomeric Golgi complex subunit 4 OS=Saccharomyces cerevisiae (strain ATCC 204508 / S288c) OX=559292 GN=COG4 PE=1 SV=1	Q06096	COG4	99 kDa		unknown	347500	0	326310	0	1238100	0	1341100	103200000	1830700	0	2271500	0	28108000	0	2467700	0	2715000	0	1	0.08	1	0	1	0	1	0.84	1	0	1	0	1	0.27	1	0	1	0	5	0	3	0	8	0	10	1	19	0	29	0	20	0	18	0	27	0
3-hydroxy-3-methylglutaryl-coenzyme A reductase 2 OS=Saccharomyces cerevisiae (strain ATCC 204508 / S288c) OX=559292 GN=HMG2 PE=1 SV=1	P12684	HMG2	116 kDa	TRUE	unknown	4821800	243730000	6064100	0	8099100	0	9832900	0	7365900	0	10035000	0	8481300	4357300	9946400	0	7304900	0	1	0.69	1	0.27	1	0	1	0	1	0	1	0	1	0.29	1	0	1	0	8	1	9	0	13	0	17	0	17	0	19	0	19	5	16	0	20	0
Lipoyl synthase, mitochondrial OS=Saccharomyces cerevisiae (strain ATCC 204508 / S288c) OX=559292 GN=LIP5 PE=1 SV=1	P32875	LIP5	46 kDa		unknown	5032100	0	3757900	0	4511900	0	12646000	0	6801500	0	10515000	0	11347000	0	17874000	0	14076000	0	1	0	1	0	1	0.18	1	0	1	0	1	0	1	0	1	0	1	0	12	0	9	0	13	0	15	0	13	0	20	0	25	0	20	0	26	0
Prolyl 3,4-dihydroxylase TPA1 OS=Saccharomyces cerevisiae (strain ATCC 204508 / S288c) OX=559292 GN=TPA1 PE=1 SV=1	P40032	TPA1	74 kDa		unknown	4067800	0	5429300	0	1925200	0	2363100	0	5926800	0	1764000	0	922420	2118900	2379800	0	2901700	0	1	0	1	0.3	1	0	1	0	1	0.74	1	0.36	1	0.36	1	0	1	0.41	18	0	23	0	9	0	9	0	30	0	11	1	8	1	19	0	13	0
Protein ARG5,6, mitochondrial OS=Saccharomyces cerevisiae (strain ATCC 204508 / S288c) OX=559292 GN=ARG5,6 PE=1 SV=1	Q01217	ARG5	95 kDa		unknown	1190100	0	3104200	0	2552300	0	1235500	0	4339700	0	1626800	0	1342000	0	4692500	0	2783500	0	1	0	1	0	1	0	1	0	1	0	1	0	1	0	1	0.08	1	0	14	0	13	0	18	0	11	0	22	0	12	0	16	0	24	0	23	0
Uncharacterized protein YPL245W OS=Saccharomyces cerevisiae (strain ATCC 204508 / S288c) OX=559292 GN=YPL245W PE=1 SV=1	Q12179	YPL245W	52 kDa		unknown	5742000	-1	4312700	0	3991800	0	2626700	0	1908800	0	5731500	0	4298000	0	7749400	-1	7947500	-1	1	0	1	0	1	0	1	0	1	0	1	0	1	0.14	1	0	1	0	17	0	17	0	14	0	8	0	10	0	18	0	20	0	24	0	20	0
Serine/threonine-protein phosphatase PP1-2 OS=Saccharomyces cerevisiae (strain ATCC 204508 / S288c) OX=559292 GN=GLC7 PE=1 SV=1	P32598	GLC7	36 kDa		unknown	8826900	-1	13233000	-1	9667800	0	15694000	0	9424900	0	14379000	-1	13899000	0	8588100	-1	14032000	-1	1	0	1	0	1	0	1	0	1	0	1	0	1	0	1	0	1	0	17	0	17	0	10	0	16	0	20	0	22	0	20	0	9	0	23	0
Cytochrome c1, heme protein, mitochondrial OS=Saccharomyces cerevisiae (strain ATCC 204508 / S288c) OX=559292 GN=CYT1 PE=1 SV=1	P07143	CYT1	34 kDa		unknown	12313000	0	36781000	-1	33827000	0	264680000	13586000	25185000	0	34048000	0	15515000	0	31824000	-1	20058000	0	1	0	1	0	1	0	1	0.98	1	0	1	0	1	0	1	0	1	0	11	0	11	0	15	0	45	1	10	0	13	0	14	0	14	0	13	0
Ribosome biogenesis protein TSR1 OS=Saccharomyces cerevisiae (strain ATCC 204508 / S288c) OX=559292 GN=TSR1 PE=1 SV=1	Q07381	TSR1	91 kDa		unknown	1491200	0	2373400	0	2700000	0	2275300	0	7581900	0	6744000	0	8116100	0	7856200	0	5933700	0	1	0.06	1	0	1	0	1	0	1	0	1	0	1	0	1	0	1	0	10	0	10	0	14	0	9	0	18	0	21	0	24	0	16	0	20	0
54S ribosomal protein L40, mitochondrial OS=Saccharomyces cerevisiae (strain ATCC 204508 / S288c) OX=559292 GN=MRPL40 PE=1 SV=2	P36534	MRPL40	34 kDa		unknown	11629000	0	14173000	0	16069000	-1	16722000	0	30106000	-1	16547000	0	10153000	0	12239000	0	14135000	0	1	0	1	0	1	0	1	0	1	0	1	0	1	0	1	0	1	0.11	19	0	16	0	14	0	13	0	24	0	21	0	12	0	16	0	19	0
Pre-mRNA-splicing factor ATP-dependent RNA helicase PRP43 OS=Saccharomyces cerevisiae (strain ATCC 204508 / S288c) OX=559292 GN=PRP43 PE=1 SV=1	P53131	PRP43	88 kDa		unknown	1332500	0	1005700	0	767500	0	1921500	0	2891500	0	4967700	0	2146400	0	3079300	-1	2924400	0	1	0	1	0	1	0	1	0	1	0	1	0	1	0	1	0	1	0	16	0	12	0	6	0	13	0	14	0	24	0	23	0	16	0	21	0
High mobility group protein 1 OS=Saccharomyces cerevisiae (strain ATCC 204508 / S288c) OX=559292 GN=HMO1 PE=1 SV=1	Q03973	HMO1	28 kDa		unknown	163850000	0	146150000	0	184050000	0	296310000	0	35016000	29055000	81860000	9951200	36962000	0	117570000	0	146490000	-1	1	0	1	0	1	0	1	0	1	0.76	1	1	1	0	1	0	1	0	19	0	17	0	17	0	17	0	10	1	14	1	15	0	18	0	17	0
Sister chromatid cohesion protein PDS5 OS=Saccharomyces cerevisiae (strain ATCC 204508 / S288c) OX=559292 GN=PDS5 PE=1 SV=1	Q04264	PDS5	147 kDa		unknown	95914	350970000	370540	0	377900	0	1524300	15664000	1280700	0	1386900	0	755220	0	3112700	0	1424000	0	1	0.84	1	0	1	0	1	0.95	1	0	1	0	1	0	1	0.09	1	0.39	4	2	5	0	10	0	19	1	15	0	20	0	21	0	22	0	18	0
37S ribosomal protein S24, mitochondrial OS=Saccharomyces cerevisiae (strain ATCC 204508 / S288c) OX=559292 GN=RSM24 PE=1 SV=1	Q03976	RSM24	37 kDa		unknown	4307500	0	5610700	0	7984300	0	13725000	-1	14337000	0	8337700	0	10369000	0	11731000	0	8116000	0	1	0	1	0	1	0	1	0	1	0	1	0	1	0	1	0	1	0.05	16	0	13	0	16	0	15	0	17	0	22	0	16	0	15	0	14	0
Partitioning protein REP1 OS=Saccharomyces cerevisiae (strain ATCC 204508 / S288c) OX=559292 GN=REP1 PE=1 SV=1	P03871	REP1	43 kDa		unknown	20931000	0	12577000	0	8098000	0	12681000	0	21308000	-1	0	0	23252000	11718000	0	0	0	0	1	0.12	1	0	1	0	1	0	1	0	0	0	1	1	0	0	0	0	30	0	24	0	18	0	18	0	25	0	0	0	29	3	0	0	0	0
Dolichyl-phosphate-mannose--protein mannosyltransferase 1 OS=Saccharomyces cerevisiae (strain ATCC 204508 / S288c) OX=559292 GN=PMT1 PE=1 SV=1	P33775	PMT1	93 kDa		unknown	6388100	0	5485300	0	4626500	0	12579000	0	7913800	0	5625900	0	6211400	0	893460	0	5366400	0	1	0	1	0	1	0	1	0	1	0	1	0	1	0.24	1	0	1	0	19	0	15	0	14	0	26	0	17	0	18	0	15	0	7	0	14	0
Saccharopine dehydrogenase [NADP(+), L-glutamate-forming] OS=Saccharomyces cerevisiae (strain ATCC 204508 / S288c) OX=559292 GN=LYS9 PE=1 SV=1	P38999	LYS9	49 kDa		unknown	682360	0	2088300	0	5695400	0	4641900	0	11360000	0	4688700	0	2453100	0	5535200	0	6141800	0	1	0	1	0	1	0	1	0	1	0.09	1	0	1	0	1	0	1	0	4	0	13	0	15	0	12	0	28	0	18	0	8	0	12	0	22	0
Ribosomal lysine N-methyltransferase 4 OS=Saccharomyces cerevisiae (strain ATCC 204508 / S288c) OX=559292 GN=RKM4 PE=1 SV=1	Q12504	RKM4	57 kDa		unknown	3397200	0	5764300	0	5205100	0	5689200	0	7615500	0	11791000	0	6488500	0	7593900	0	13928000	0	1	0	1	0	1	0	1	0	1	0	1	0	1	0	1	0	1	0	6	0	10	0	11	0	13	0	17	0	21	0	20	0	16	0	27	0
Eukaryotic peptide chain release factor GTP-binding subunit OS=Saccharomyces cerevisiae (strain ATCC 204508 / S288c) OX=559292 GN=SUP35 PE=1 SV=1	P05453	SUP35	77 kDa		unknown	1458400	0	502560	0	1561200	0	1490400	0	4628600	0	5825900	0	4383600	0	14316000	0	4757700	0	1	0.06	1	0	1	0	1	0	1	0	1	0	1	0	1	0	1	0.19	10	0	4	0	9	0	6	0	16	0	25	0	20	0	24	0	27	0
Sterol 24-C-methyltransferase OS=Saccharomyces cerevisiae (strain ATCC 204508 / S288c) OX=559292 GN=ERG6 PE=1 SV=4	P25087	ERG6	43 kDa		unknown	4277100	0	3379600	0	2847800	0	6363200	0	5041600	0	9119900	0	9538500	0	13531000	0	8281600	0	1	0.15	1	0	1	0	1	0	1	0	1	0	1	0	1	0	1	0.12	12	0	8	0	11	0	14	0	16	0	21	0	22	0	24	0	23	0
Replication factor C subunit 2 OS=Saccharomyces cerevisiae (strain ATCC 204508 / S288c) OX=559292 GN=RFC2 PE=1 SV=1	P40348	RFC2	40 kDa		unknown	11068000	0	8631400	0	6437500	0	7394200	0	4078100	0	11437000	-1	11033000	0	12183000	0	10434000	0	1	0	1	0	1	0	1	0	1	0	1	0	1	0	1	0	1	0	22	0	15	0	12	0	13	0	13	0	18	0	23	0	18	0	19	0
Chromatin structure-remodeling complex protein RSC3 OS=Saccharomyces cerevisiae (strain ATCC 204508 / S288c) OX=559292 GN=RSC3 PE=1 SV=1	Q06639	RSC3	102 kDa		unknown	769240	0	941710	0	722280	0	1660100	0	3227400	0	2787600	0	2095000	0	3220000	0	2862100	0	1	0	1	0	1	0	1	0	1	0	1	0	1	0	1	0.13	1	0	11	0	13	0	10	0	16	0	20	0	18	0	17	0	16	0	26	0
ATPase GET3 OS=Saccharomyces cerevisiae (strain ATCC 204508 / S288c) OX=559292 GN=GET3 PE=1 SV=1	Q12154	GET3	39 kDa		unknown	9498600	0	9098900	0	4362300	0	7810000	0	11407000	0	31739000	0	17072000	0	45271000	0	32638000	0	1	0	1	0	1	0	1	0	1	0	1	0	1	0	1	0	1	0	11	0	9	0	9	0	9	0	16	0	23	0	17	0	26	0	24	0
Nucleoporin NUP82 OS=Saccharomyces cerevisiae (strain ATCC 204508 / S288c) OX=559292 GN=NUP82 PE=1 SV=2	P40368	NUP82	82 kDa		unknown	1767900	0	2989100	0	8120500	0	4805700	0	2458000	0	2299200	3030300	2678000	0	4926100	0	2139400	0	1	0	1	0	1	0	1	0	1	0	1	0.42	1	0	1	0	1	0	11	0	17	0	18	0	16	0	12	0	13	1	17	0	13	0	16	0
Multiple RNA-binding domain-containing protein 1 OS=Saccharomyces cerevisiae (strain ATCC 204508 / S288c) OX=559292 GN=MRD1 PE=1 SV=1	Q06106	MRD1	101 kDa		unknown	3953200	0	4250800	0	1126200	0	1479100	0	2238300	0	1681200	0	1323400	0	1179000	0	1678800	0	1	0	1	0	1	0	1	0	1	0	1	0	1	0	1	0	1	0	22	0	25	0	10	0	16	0	18	0	15	0	14	0	10	0	20	0
Delta(24(24(1)))-sterol reductase OS=Saccharomyces cerevisiae (strain ATCC 204508 / S288c) OX=559292 GN=ERG4 PE=1 SV=2	P25340	ERG4	56 kDa		unknown	8696700	0	10909000	0	12592000	0	24675000	0	22742000	0	25704000	0	17628000	2376300	10593000	-1	25642000	0	1	0	1	0.22	1	0.07	1	0.06	1	0	1	0	1	0.48	1	0	1	0	16	0	13	0	10	0	19	0	15	0	18	0	13	1	10	0	25	0
Cluster of ADP-ribosylation factor 1 OS=Saccharomyces cerevisiae (strain ATCC 204508 / S288c) OX=559292 GN=ARF1 PE=1 SV=3 (P11076)	P11076 [2]	ARF1	21 kDa	TRUE	unknown	13808000	0	10969000	0	21674000	0	11144000	0	25413000	0	30902000	0	24746000	0	21147000	0	31695000	0	1	0	1	0	1	0	1	0.17	1	0	1	0	1	0	1	0	1	0	16	0	13	0	15	0	10	0	20	0	17	0	16	0	16	0	23	0
Hexaprenyl pyrophosphate synthase, mitochondrial OS=Saccharomyces cerevisiae (strain ATCC 204508 / S288c) OX=559292 GN=COQ1 PE=1 SV=1	P18900	COQ1	53 kDa		unknown	4901300	0	4214100	0	8747700	0	5712100	0	5749200	0	9337200	0	6732400	0	4705100	0	8832500	0	1	0	1	0	1	0	1	0	1	0	1	0	1	0	1	0	1	0	17	0	13	0	13	0	11	0	13	0	19	0	18	0	7	0	23	0
37S ribosomal protein S28, mitochondrial OS=Saccharomyces cerevisiae (strain ATCC 204508 / S288c) OX=559292 GN=MRPS28 PE=1 SV=1	P21771	MRPS28	33 kDa		unknown	4016600	0	2044500	0	4030200	0	4395200	0	15688000	0	10139000	0	6794000	0	10658000	0	9065700	0	1	0.29	1	0	1	0	1	0	1	0.06	1	0	1	0	1	0	1	0	13	0	7	0	8	0	5	0	24	0	18	0	15	0	17	0	16	0
Acetolactate synthase small subunit, mitochondrial OS=Saccharomyces cerevisiae (strain ATCC 204508 / S288c) OX=559292 GN=ILV6 PE=1 SV=2	P25605	ILV6	34 kDa		unknown	14327000	0	15543000	0	20254000	0	46103000	0	24917000	0	25215000	0	13932000	0	19575000	0	16430000	-1	1	0	1	0	1	0	1	0	1	0	1	0	1	0	1	0	1	0	16	0	18	0	11	0	16	0	22	0	16	0	19	0	8	0	15	0
U3 small nucleolar ribonucleoprotein protein IMP3 OS=Saccharomyces cerevisiae (strain ATCC 204508 / S288c) OX=559292 GN=IMP3 PE=1 SV=1	P32899	IMP3	22 kDa		unknown	13410000	-1	6678200	0	27270000	0	25071000	-1	13651000	-1	23168000	0	16357000	0	12964000	0	16123000	-1	1	0	1	0	1	0	1	0	1	0	1	0	1	0	1	0	1	0	16	0	14	0	7	0	14	0	12	0	22	0	18	0	13	0	21	0
60S ribosome subunit biogenesis protein NOP8 OS=Saccharomyces cerevisiae (strain ATCC 204508 / S288c) OX=559292 GN=NOP8 PE=1 SV=1	Q08287	NOP8	57 kDa		unknown	7582200	0	11337000	-1	1968900	-1	3290400	0	1291000	0	9862000	0	5408000	0	3573700	0	6723100	0	1	0	1	0	1	0	1	0	1	0	1	0	1	0	1	0	1	0	17	0	20	0	10	0	8	0	5	0	23	0	23	0	11	0	20	0
DNA polymerase delta catalytic subunit OS=Saccharomyces cerevisiae (strain ATCC 204508 / S288c) OX=559292 GN=POL3 PE=1 SV=4	P15436	POL3	125 kDa		unknown	461070	0	506160	0	1272100	0	2115100	0	1422500	0	1594900	0	1839500	0	1132400	0	2978600	0	1	0.3	1	0	1	0	1	0	1	0	1	0	1	0	1	0	1	0	7	0	9	0	13	0	16	0	13	0	20	0	23	0	9	0	26	0
Protein TOM71 OS=Saccharomyces cerevisiae (strain ATCC 204508 / S288c) OX=559292 GN=TOM71 PE=1 SV=1	P38825	TOM71	72 kDa		unknown	3157200	0	6718100	0	3193500	0	4687700	0	4628600	0	2347500	0	1549600	0	13334000	0	3245100	0	1	0	1	0	1	0	1	0	1	0	1	0	1	0	1	0	1	0.06	17	0	23	0	15	0	12	0	17	0	11	0	10	0	17	0	14	0
Alpha-1,3-mannosyltransferase MNN1 OS=Saccharomyces cerevisiae (strain ATCC 204508 / S288c) OX=559292 GN=MNN1 PE=1 SV=1	P39106	MNN1	89 kDa		unknown	647120	0	2262400	0	692520	0	3487700	0	1721800	-1	2007300	0	1487400	0	3152200	0	1469500	0	1	0	1	0	1	0	1	0.23	1	0	1	0	1	0.1	1	0	1	0	10	0	17	0	7	0	17	0	18	0	17	0	16	0	14	0	16	0
Trafficking protein particle complex II-specific subunit 120 OS=Saccharomyces cerevisiae (strain ATCC 204508 / S288c) OX=559292 GN=TRS120 PE=1 SV=1	Q04183	TRS120	148 kDa		unknown	290190	0	26592	0	707590	0	832470	0	1031000	0	1323500	0	1293900	0	2379300	0	1230500	0	1	0	0.6	0	1	0	1	0.19	1	0.41	1	0	1	0	1	0	1	0.1	10	0	1	0	11	0	12	0	12	0	27	0	22	0	22	0	18	0
Protein transport protein SEC61 OS=Saccharomyces cerevisiae (strain ATCC 204508 / S288c) OX=559292 GN=SEC61 PE=1 SV=1	P32915	SEC61	53 kDa		unknown	17798000	0	18302000	0	18400000	3493300	18931000	0	43064000	0	32652000	23650000	33440000	18198000	47520000	7015900	33842000	0	1	0	1	0	1	0.78	1	0	1	0	1	1	1	1	1	0.9	1	0	8	0	7	0	7	1	8	0	15	0	17	5	14	6	17	2	18	0
E3 ubiquitin-protein ligase TOM1 OS=Saccharomyces cerevisiae (strain ATCC 204508 / S288c) OX=559292 GN=TOM1 PE=1 SV=1	Q03280	TOM1	374 kDa		unknown	90969	4608800	145470	0	289320	0	416830	0	1179200	0	524960	0	198280	0	189970	0	226120	0	1	0.99	1	0	1	0.44	1	0.53	1	0	1	0.13	1	0	1	0	1	0	4	1	6	0	8	0	12	0	38	0	20	0	11	0	5	0	15	0
Nucleoporin NSP1 OS=Saccharomyces cerevisiae (strain ATCC 204508 / S288c) OX=559292 GN=NSP1 PE=1 SV=1	P14907	NSP1	87 kDa		unknown	3344700	0	4424700	0	1172000	0	9877600	0	1206000	0	579890	0	5010700	0	2245800	0	1005600	0	1	0	1	0	1	0	1	0	1	0	1	0.13	1	0	1	0	1	0	16	0	19	0	5	0	29	0	10	0	7	0	28	0	11	0	12	0
Pyrroline-5-carboxylate reductase OS=Saccharomyces cerevisiae (strain ATCC 204508 / S288c) OX=559292 GN=PRO3 PE=1 SV=1	P32263	PRO3	30 kDa		unknown	17327000	0	36481000	0	28326000	-1	16138000	0	35623000	-1	25810000	10253000	43599000	8001000	41696000	0	25274000	0	1	0	1	0	1	0	1	0	1	0	1	0.37	1	0.33	1	0.12	1	0	12	0	17	0	12	0	8	0	17	0	15	3	19	3	11	0	16	0
Serine/threonine-protein kinase CLA4 OS=Saccharomyces cerevisiae (strain ATCC 204508 / S288c) OX=559292 GN=CLA4 PE=1 SV=1	P48562	CLA4	94 kDa	TRUE	unknown	2488400	0	2275700	0	3306500	0	2690700	0	2807700	0	3279600	0	2392800	0	2177600	0	2816400	0	1	0	1	0	1	0	1	0	1	0	1	0	1	0	1	0	1	0	18	0	16	0	20	0	15	0	13	0	18	0	15	0	11	0	15	0
DnaJ-related protein SCJ1 OS=Saccharomyces cerevisiae (strain ATCC 204508 / S288c) OX=559292 GN=SCJ1 PE=1 SV=2	P25303	SCJ1	42 kDa		unknown	12686000	0	11154000	-1	9493000	0	16709000	0	7405500	0	10434000	-1	10538000	-1	11143000	0	9365400	0	1	0	1	0	1	0	1	0	1	0	1	0	1	0	1	0	1	0	19	0	18	0	11	0	17	0	17	0	14	0	18	0	12	0	19	0
54S ribosomal protein L7, mitochondrial OS=Saccharomyces cerevisiae (strain ATCC 204508 / S288c) OX=559292 GN=MRPL7 PE=1 SV=2	P36519	MRPL7	33 kDa		unknown	17540000	0	18979000	0	22285000	0	11578000	0	20637000	0	10088000	0	12424000	0	23240000	0	14650000	0	1	0	1	0	1	0	1	0	1	0	1	0	1	0	1	0	1	0	13	0	15	0	13	0	14	0	20	0	10	0	15	0	15	0	20	0
Probable phospholipid-transporting ATPase NEO1 OS=Saccharomyces cerevisiae (strain ATCC 204508 / S288c) OX=559292 GN=NEO1 PE=1 SV=1	P40527	NEO1	130 kDa		unknown	1261000	539300000	412860	435160000	173970	4192000000	192310	1081200000	2866700	1715900000	1087700	6062100000	191050	337070000	1072900	89398000	520010	6806600000	1	0.99	1	0.42	1	0.97	1	0.99	1	0.98	1	0.96	1	0.95	1	0.97	1	0.98	7	4	6	1	8	10	2	3	14	9	15	14	3	7	8	2	7	5
AP-3 complex subunit delta OS=Saccharomyces cerevisiae (strain ATCC 204508 / S288c) OX=559292 GN=APL5 PE=1 SV=1	Q08951	APL5	107 kDa		unknown	939550	0	1385900	0	182920	0	1709900	0	3945600	0	4262800	0	2211900	0	2357700	0	1812300	0	1	0	1	0	1	0	1	0	1	0	1	0	1	0	1	0	1	0	11	0	7	0	4	0	11	0	24	0	23	0	18	0	15	0	15	0
Transcriptional regulator URE2 OS=Saccharomyces cerevisiae (strain ATCC 204508 / S288c) OX=559292 GN=URE2 PE=1 SV=1	P23202	URE2	40 kDa		unknown	4308100	0	5503200	0	10358000	0	8151000	0	7133800	0	9829500	0	10829000	0	14060000	-1	9611800	0	1	0	1	0	1	0	1	0	1	0	1	0.12	1	0	1	0	1	0	12	0	8	0	15	0	12	0	18	0	20	0	22	0	21	0	15	0
U3 small nucleolar RNA-associated protein 5 OS=Saccharomyces cerevisiae (strain ATCC 204508 / S288c) OX=559292 GN=UTP5 PE=1 SV=1	Q04177	UTP5	72 kDa		unknown	9428100	0	8964400	0	4413200	-1	7674100	0	7339000	0	18450000	-1	11765000	0	19323000	0	11663000	0	1	0	1	0	1	0	1	0	1	0	1	0	1	0	1	0	1	0	16	0	8	0	6	0	9	0	13	0	29	0	18	0	17	0	24	0
Nucleolar protein 6 OS=Saccharomyces cerevisiae (strain ATCC 204508 / S288c) OX=559292 GN=NOP6 PE=1 SV=1	Q07623	NOP6	25 kDa		unknown	28112000	0	32319000	0	19957000	0	18082000	0	32967000	-1	24988000	0	32791000	-1	16093000	0	24740000	0	1	0.21	1	0.29	1	0.11	1	0	1	0	1	0	1	0	1	0	1	0	20	0	17	0	14	0	14	0	14	0	15	0	21	0	7	0	19	0
Tryptophan synthase OS=Saccharomyces cerevisiae (strain ATCC 204508 / S288c) OX=559292 GN=TRP5 PE=1 SV=1	P00931	TRP5	77 kDa		unknown	858180	201860000	1285200	0	2133600	1087800	1569800	0	4446100	0	2290600	0	3269300	0	3333300	0	4052300	0	1	0.74	1	0	1	0.46	1	0.06	1	0	1	0.26	1	0	1	0.07	1	0.22	12	8	9	0	10	1	11	0	17	0	12	0	15	0	8	0	19	0
Nucleosome assembly protein OS=Saccharomyces cerevisiae (strain ATCC 204508 / S288c) OX=559292 GN=NAP1 PE=1 SV=2	P25293	NAP1	48 kDa		unknown	8096300	0	10634000	0	12093000	-1	7910000	0	10565000	-1	9859700	-1	5301300	0	17285000	-1	6640800	-1	1	0	1	0	1	0	1	0	1	0	1	0	1	0	1	0	1	0	14	0	13	0	17	0	14	0	17	0	12	0	8	0	22	0	18	0
ER-localized J domain-containing protein 5 OS=Saccharomyces cerevisiae (strain ATCC 204508 / S288c) OX=559292 GN=ERJ5 PE=1 SV=1	P43613	ERJ5	34 kDa		unknown	23286000	0	16222000	0	21162000	0	25063000	-1	18880000	0	29080000	0	26593000	0	38282000	-1	22858000	-1	1	0	1	0	1	0	1	0	1	0	1	0	1	0	1	0	1	0	17	0	16	0	20	0	16	0	10	0	16	0	17	0	11	0	15	0
Inorganic phosphate transporter PHO86 OS=Saccharomyces cerevisiae (strain ATCC 204508 / S288c) OX=559292 GN=PHO86 PE=1 SV=1	P46956	PHO86	35 kDa		unknown	13431000	0	16434000	0	13752000	12313000	27086000	0	24033000	0	17623000	4374800	16301000	2749100	18156000	0	18100000	-1	1	0	1	0.78	1	0.45	1	0	1	0	1	0.41	1	0.7	1	0	1	0	13	0	15	1	15	1	14	0	20	0	17	1	19	1	11	0	16	0
37S ribosomal protein S17, mitochondrial OS=Saccharomyces cerevisiae (strain ATCC 204508 / S288c) OX=559292 GN=MRPS17 PE=1 SV=1	Q03246	MRPS17	28 kDa		unknown	7394700	0	7740500	0	12343000	0	20478000	0	23233000	0	18995000	0	17277000	0	24573000	0	15596000	0	1	0.29	1	0	1	0	1	0	1	0	1	0	1	0	1	0	1	0.25	10	0	12	0	9	0	15	0	20	0	16	0	21	0	18	0	15	0
Aconitate hydratase, mitochondrial OS=Saccharomyces cerevisiae (strain ATCC 204508 / S288c) OX=559292 GN=ACO1 PE=1 SV=2	P19414	ACO1	85 kDa		unknown	1503700	0	615210	0	3565100	0	4800900	0	8421500	0	3788300	0	2850700	0	6255800	0	4337100	0	1	0	1	0	1	0	1	0	1	0	1	0	1	0	1	0	1	0	12	0	6	0	13	0	13	0	24	0	13	0	13	0	18	0	22	0
Uncharacterized GTP-binding protein YGR210C OS=Saccharomyces cerevisiae (strain ATCC 204508 / S288c) OX=559292 GN=YGR210C PE=1 SV=1	P42942	YGR210C	45 kDa		unknown	5123000	0	4226200	0	5087000	0	5646700	0	8278900	0	5121200	0	4196500	0	7340200	0	8730100	0	1	0	1	0	1	0	1	0	1	0	1	0	1	0	1	0.11	1	0	15	0	11	0	10	0	12	0	21	0	15	0	14	0	19	0	17	0
Inclusion body clearance protein IML2 OS=Saccharomyces cerevisiae (strain ATCC 204508 / S288c) OX=559292 GN=IML2 PE=1 SV=1	P47031	IML2	83 kDa		unknown	1576300	0	1823300	0	4793200	0	4052400	0	4183700	0	3434400	0	4117100	0	6517100	0	3810600	0	1	0	1	0	1	0	1	0.09	1	0.12	1	0.09	1	0	1	0	1	0	9	0	10	0	16	0	11	0	15	0	18	0	18	0	17	0	20	0
37S ribosomal protein MRP51, mitochondrial OS=Saccharomyces cerevisiae (strain ATCC 204508 / S288c) OX=559292 GN=MRP51 PE=1 SV=1	Q02950	MRP51	39 kDa		unknown	6058700	0	6084700	0	8775400	0	9042000	0	10732000	0	8246300	0	11871000	0	6596100	0	4936300	0	1	0	1	0	1	0	1	0	1	0	1	0	1	0	1	0	1	0.07	14	0	11	0	13	0	14	0	20	0	15	0	26	0	11	0	11	0
Serine/threonine-protein kinase RIO1 OS=Saccharomyces cerevisiae (strain ATCC 204508 / S288c) OX=559292 GN=RIO1 PE=1 SV=1	Q12196	RIO1	56 kDa		unknown	1976700	0	776890	-1	5640800	0	4520300	0	857880	0	11976000	0	1727500	0	17822000	0	11635000	0	1	0.13	1	0	1	0	1	0	1	0	1	0	1	0	1	0	1	0	10	0	5	0	15	0	14	0	9	0	22	0	7	0	22	0	25	0
Cluster of Serine/threonine-protein phosphatase PP2A-2 catalytic subunit OS=Saccharomyces cerevisiae (strain ATCC 204508 / S288c) OX=559292 GN=PPH22 PE=1 SV=1 (P23595)	P23595 [2]	PPH22	43 kDa	TRUE	unknown	3747700	-1	5432900	-1	1544300	0	6883100	0	10615000	-1	6201000	0	6886800	-1	10981000	-1	10371000	-1	1	0	1	0	1	0	1	0	1	0	1	0	1	0	1	0	1	0	9	0	14	0	9	0	13	0	22	0	19	0	17	0	11	0	24	0
Cell division control protein 10 OS=Saccharomyces cerevisiae (strain ATCC 204508 / S288c) OX=559292 GN=CDC10 PE=1 SV=1	P25342	CDC10	37 kDa		unknown	4648500	0	6701900	-1	7147200	0	7976300	0	2846200	0	2694800	0	2453700	0	2102500	-1	4281200	0	1	0	1	0	1	0	1	0.16	1	0	1	0	1	0.07	1	0	1	0.45	19	0	18	0	15	0	18	0	14	0	12	0	14	0	7	0	16	0
Cystathionine gamma-lyase OS=Saccharomyces cerevisiae (strain ATCC 204508 / S288c) OX=559292 GN=CYS3 PE=1 SV=2	P31373	CYS3	43 kDa		unknown	12642000	0	8969000	0	10998000	-1	16470000	-1	11571000	0	15561000	0	17854000	0	24343000	0	19414000	0	1	0.08	1	0	1	0	1	0	1	0.06	1	0	1	0	1	0	1	0	19	0	15	0	7	0	14	0	14	0	14	0	18	0	19	0	17	0
H/ACA ribonucleoprotein complex subunit NHP2 OS=Saccharomyces cerevisiae (strain ATCC 204508 / S288c) OX=559292 GN=NHP2 PE=1 SV=2	P32495	NHP2	17 kDa		unknown	150080000	0	132890000	0	42655000	0	83181000	0	92616000	-1	50042000	0	108710000	0	3287200	0	116280000	-1	1	0	1	0	1	0	1	0	1	0	1	0	1	0	0.97	0	1	0	25	0	23	0	12	0	9	0	15	0	12	0	23	0	1	0	20	0
Signal recognition particle subunit SRP14 OS=Saccharomyces cerevisiae (strain ATCC 204508 / S288c) OX=559292 GN=SRP14 PE=1 SV=1	P38985	SRP14	16 kDa		unknown	28444000	0	28421000	0	21547000	-1	24552000	0	22816000	0	31237000	0	45905000	-1	57120000	0	33956000	0	1	0	1	0	1	0	1	0	1	0	1	0	1	0	1	0	1	0	17	0	16	0	17	0	13	0	15	0	16	0	15	0	16	0	16	0
Protein RMD9, mitochondrial OS=Saccharomyces cerevisiae (strain ATCC 204508 / S288c) OX=559292 GN=RMD9 PE=1 SV=1	P53140	RMD9	75 kDa		unknown	724200	0	2734100	0	3113800	0	3000500	0	3740200	0	4183600	0	2518200	0	4394500	0	4040100	0	1	0	1	0	1	0	1	0	1	0	1	0	1	0	1	0	1	0	9	0	13	0	13	0	12	0	20	0	18	0	16	0	16	0	19	0
Glycerol-3-phosphate dehydrogenase [NAD(+)] 2, mitochondrial OS=Saccharomyces cerevisiae (strain ATCC 204508 / S288c) OX=559292 GN=GPD2 PE=1 SV=2	P41911	GPD2	49 kDa	TRUE	unknown	6057200	0	11702000	0	9700600	0	4845000	0	9405600	0	4939500	0	5508200	0	12559000	0	7183800	0	1	0	1	0	1	0	1	0	1	0	1	0	1	0	1	0	1	0	16	0	22	0	12	0	7	0	13	0	15	0	17	0	13	0	17	0
Ribosome biogenesis protein ENP2 OS=Saccharomyces cerevisiae (strain ATCC 204508 / S288c) OX=559292 GN=ENP2 PE=1 SV=2	P48234	ENP2	82 kDa		unknown	2874900	0	2873000	0	2053100	0	2946900	0	5094600	-1	6942000	0	6171800	0	3224800	0	2561400	0	1	0.37	1	0	1	0	1	0	1	0	1	0	1	0	1	0	1	0	14	0	16	0	10	0	13	0	18	0	18	0	18	0	8	0	14	0
Methylsterol monooxygenase OS=Saccharomyces cerevisiae (strain ATCC 204508 / S288c) OX=559292 GN=ERG25 PE=1 SV=1	P53045	ERG25	36 kDa		unknown	58787000	-1	65763000	-1	39362000	-1	84636000	-1	89454000	0	118610000	0	74264000	12987000	168480000	-1	103650000	-1	1	0	1	0	1	0	1	0	1	0	1	0	1	0.95	1	0	1	0	11	0	14	0	12	0	11	0	20	0	14	0	18	2	21	0	14	0
Protein SMY2 OS=Saccharomyces cerevisiae (strain ATCC 204508 / S288c) OX=559292 GN=SMY2 PE=1 SV=2	P32909	SMY2	81 kDa		unknown	5579900	0	2156200	0	1967700	0	3042500	0	1235500	0	4577800	96112000	4177700	0	2868100	0	2245400	0	1	0.38	1	0	1	0	1	0.3	1	0	1	0.46	1	0.13	1	0.11	1	0	10	0	8	0	8	0	13	0	8	0	21	1	27	0	14	0	10	0
S-methyl-5'-thioadenosine phosphorylase OS=Saccharomyces cerevisiae (strain ATCC 204508 / S288c) OX=559292 GN=MEU1 PE=1 SV=1	Q07938	MEU1	38 kDa		unknown	4288600	0	167220	299150000	14780000	0	18632000	38761000	14272000	0	17437000	0	21378000	0	37837000	0	15796000	0	1	0.61	1	0.46	1	0.28	1	0.57	1	0.13	1	0.14	1	0.23	1	0.09	1	0	8	0	3	2	11	0	9	1	7	0	17	0	13	0	17	0	13	0
Probable proteasome subunit alpha type-7 OS=Saccharomyces cerevisiae (strain ATCC 204508 / S288c) OX=559292 GN=PRE10 PE=1 SV=2	P21242	PRE10	32 kDa		unknown	19265000	0	16888000	0	11354000	0	23474000	0	11808000	-1	24382000	0	17177000	0	18251000	-1	20425000	-1	1	0.09	1	0	1	0	1	0	1	0	1	0	1	0	1	0	1	0	14	0	11	0	13	0	13	0	11	0	22	0	18	0	14	0	15	0
Bile pigment transporter 1 OS=Saccharomyces cerevisiae (strain ATCC 204508 / S288c) OX=559292 GN=BPT1 PE=1 SV=2	P14772	BPT1	177 kDa	TRUE	unknown	687080	0	1716900	0	1038000	0	2306700	0	1178900	0	1554500	0	634070	0	1421800	0	655610	0	1	0	1	0	1	0	1	0	1	0	1	0	1	0	1	0	1	0.08	12	0	14	0	8	0	17	0	16	0	14	0	14	0	16	0	13	0
Ras-related protein SEC4 OS=Saccharomyces cerevisiae (strain ATCC 204508 / S288c) OX=559292 GN=SEC4 PE=1 SV=1	P07560	SEC4	24 kDa	TRUE	unknown	9884700	0	4370900	0	13839000	0	29388000	0	9840500	0	18505000	0	13913000	0	29212000	0	17637000	29052000	1	0	1	0	1	0	1	0	1	0	1	0	1	0	1	0	1	0.12	17	0	11	0	16	0	17	0	12	0	15	0	13	0	17	0	14	3
Alpha-1,2 mannosyltransferase KTR1 OS=Saccharomyces cerevisiae (strain ATCC 204508 / S288c) OX=559292 GN=KTR1 PE=1 SV=1	P27810	KTR1	46 kDa		unknown	370130	0	3128400	0	2640300	0	27128000	0	4943100	0	5777200	0	7772200	0	7192600	0	4925200	0	1	0	1	0	1	0	1	0	1	0	1	0	1	0	1	0	1	0	3	0	15	0	9	0	22	0	18	0	16	0	20	0	14	0	15	0
54S ribosomal protein L4, mitochondrial OS=Saccharomyces cerevisiae (strain ATCC 204508 / S288c) OX=559292 GN=MRPL4 PE=1 SV=2	P36517	MRPL4	37 kDa		unknown	7017800	0	9390200	-1	11282000	0	12852000	-1	17614000	-1	10324000	0	14912000	0	15868000	0	13104000	0	1	0.11	1	0	1	0	1	0	1	0	1	0	1	0	1	0	1	0	17	0	12	0	11	0	12	0	15	0	11	0	19	0	12	0	13	0
Transcription initiation factor TFIID subunit 5 OS=Saccharomyces cerevisiae (strain ATCC 204508 / S288c) OX=559292 GN=TAF5 PE=1 SV=1	P38129	TAF5	89 kDa		unknown	2225600	0	1592800	0	1929200	0	2698800	0	2335300	0	3424500	0	5229000	0	7583000	0	2189200	0	1	0.14	1	0	1	0.05	1	0	1	0.15	1	0	1	0	1	0	1	0	19	0	8	0	9	0	11	0	18	0	12	0	18	0	14	0	19	0
Cytoplasmic 60S subunit biogenesis factor REH1 OS=Saccharomyces cerevisiae (strain ATCC 204508 / S288c) OX=559292 GN=REH1 PE=1 SV=1	Q06709	REH1	50 kDa		unknown	8919000	0	8140300	0	12798000	0	9041600	0	25284000	0	18712000	0	14738000	0	8190100	0	10125000	0	1	0	1	0	1	0	1	0	1	0	1	0	1	0	1	0	1	0	12	0	11	0	13	0	11	0	26	0	17	0	17	0	8	0	12	0
26S proteasome regulatory subunit RPN6 OS=Saccharomyces cerevisiae (strain ATCC 204508 / S288c) OX=559292 GN=RPN6 PE=1 SV=3	Q12377	RPN6	50 kDa		unknown	4086300	0	6299400	0	11478000	0	7814300	0	457570000	0	14245000	0	6330200	0	12668000	0	7706000	0	1	0	1	0	1	0	1	0	1	0	1	0	1	0	1	0	1	0	7	0	10	0	12	0	11	0	21	0	25	0	12	0	17	0	18	0
54S ribosomal protein IMG1, mitochondrial OS=Saccharomyces cerevisiae (strain ATCC 204508 / S288c) OX=559292 GN=IMG1 PE=1 SV=1	P25626	IMG1	19 kDa		unknown	12445000	0	9999100	-1	12233000	0	22344000	-1	23003000	-1	18366000	-1	22111000	0	25075000	0	18082000	0	1	0	1	0	1	0	1	0	1	0	1	0	1	0	1	0	1	0	11	0	12	0	11	0	15	0	17	0	15	0	17	0	14	0	16	0
Superoxide dismutase [Mn], mitochondrial OS=Saccharomyces cerevisiae (strain ATCC 204508 / S288c) OX=559292 GN=SOD2 PE=1 SV=1	P00447	SOD2	26 kDa		unknown	0	0	0	0	42319000	0	90500000	0	33749000	0	14910000	0	74146000	0	42995000	0	35605000	0	0	0	0	0	1	0	1	0	1	0.85	1	0	1	0.12	1	0.69	1	0.79	0	0	0	0	18	0	16	0	14	0	10	0	22	0	16	0	20	0
Dihydroxy-acid dehydratase, mitochondrial OS=Saccharomyces cerevisiae (strain ATCC 204508 / S288c) OX=559292 GN=ILV3 PE=1 SV=2	P39522	ILV3	63 kDa		unknown	1337800	0	1719400	0	2667300	0	8537400	0	10024000	0	4106600	0	3328500	0	4484500	0	4048600	0	1	0	1	0	1	0	1	0	1	0.06	1	0	1	0	1	0	1	0.24	8	0	8	0	10	0	19	0	19	0	13	0	14	0	9	0	17	0
ER-derived vesicles protein ERV46 OS=Saccharomyces cerevisiae (strain ATCC 204508 / S288c) OX=559292 GN=ERV46 PE=1 SV=2	P39727	ERV46	46 kDa		unknown	8629400	0	9040000	0	8731000	0	8286100	0	10469000	-1	8853500	-1	8846100	0	20690000	0	7239600	0	1	0	1	0	1	0	1	0	1	0	1	0	1	0	1	0	1	0	16	0	11	0	12	0	8	0	12	0	14	0	17	0	23	0	12	0
Proliferating cell nuclear antigen OS=Saccharomyces cerevisiae (strain ATCC 204508 / S288c) OX=559292 GN=POL30 PE=1 SV=1	P15873	POL30	29 kDa		unknown	3556300	0	3933500	0	7152100	0	9936700	0	11243000	0	18292000	0	9581100	0	1488100	0	8638500	0	1	0.56	1	0	1	0	1	0	1	0.25	1	0	1	0	1	0	1	0.24	12	0	8	0	9	0	10	0	18	0	23	0	20	0	4	0	17	0
54S ribosomal protein L17, mitochondrial OS=Saccharomyces cerevisiae (strain ATCC 204508 / S288c) OX=559292 GN=MRPL17 PE=1 SV=2	P36528	MRPL17	32 kDa		unknown	3887000	0	4888500	0	132520000	0	7301000	0	13139000	0	9859600	0	7024100	0	8766900	0	7137000	0	1	0	1	0	1	0	1	0	1	0	1	0	1	0	1	0	1	0	11	0	10	0	15	0	13	0	16	0	18	0	14	0	12	0	14	0
Adenylate kinase isoenzyme 6 homolog FAP7 OS=Saccharomyces cerevisiae (strain ATCC 204508 / S288c) OX=559292 GN=FAP7 PE=1 SV=1	Q12055	FAP7	23 kDa		unknown	8133900	0	12474000	-1	17833000	-1	25168000	-1	3411200	-1	14260000	0	22950000	-1	49055000	-1	27812000	-1	1	0	1	0	1	0	1	0	1	0	1	0	1	0	1	0	1	0	11	0	14	0	16	0	17	0	6	0	9	0	17	0	21	0	17	0
Transmembrane 9 superfamily member 1 OS=Saccharomyces cerevisiae (strain ATCC 204508 / S288c) OX=559292 GN=EMP70 PE=1 SV=2	P32802	EMP70	76 kDa	TRUE	unknown	4417900	0	5093500	0	3349900	0	2433500	0	3202000	0	6033600	0	5746000	0	9425700	-1	5167700	0	1	0	1	0	1	0	1	0	1	0	1	0	1	0	1	0	1	0	16	0	16	0	9	0	4	0	10	0	11	0	19	0	15	0	14	0
Exocyst complex component EXO84 OS=Saccharomyces cerevisiae (strain ATCC 204508 / S288c) OX=559292 GN=EXO84 PE=1 SV=1	P38261	EXO84	86 kDa		unknown	462910	0	286790	0	838490	0	1446700	0	2638900	0	3466000	0	1175900	0	2702500	0	1640800	0	1	0	1	0	1	0	1	0	1	0.08	1	0	1	0	1	0	1	0	8	0	7	0	6	0	15	0	17	0	25	0	14	0	17	0	17	0
Putative ATP-dependent RNA helicase YLR419W OS=Saccharomyces cerevisiae (strain ATCC 204508 / S288c) OX=559292 GN=YLR419W PE=1 SV=1	Q06698	YLR419W	163 kDa		unknown	1301600	2192500000	422850	680620000	333520	0	413330	0	677740	0	953240	0	949260	0	927680	0	800800	115890000	1	0.74	1	0.92	1	0.98	1	0.58	1	0.42	1	0.29	1	0.86	1	0.85	1	0.59	9	1	11	1	5	1	9	0	10	0	16	0	14	0	8	0	12	1
Ribosome assembly protein SQT1 OS=Saccharomyces cerevisiae (strain ATCC 204508 / S288c) OX=559292 GN=SQT1 PE=1 SV=2	P35184	SQT1	47 kDa		unknown	25058000	0	26216000	0	25637000	0	33621000	0	26167000	0	37779000	-1	33819000	0	66251000	0	31365000	0	1	0	1	0	1	0	1	0	1	0	1	0	1	0	1	0	1	0	18	0	19	0	8	0	9	0	14	0	15	0	15	0	16	0	15	0
37S ribosomal protein S9, mitochondrial OS=Saccharomyces cerevisiae (strain ATCC 204508 / S288c) OX=559292 GN=MRPS9 PE=1 SV=1	P38120	MRPS9	32 kDa		unknown	11924000	0	11989000	0	17354000	0	22645000	0	20798000	-1	16752000	0	23650000	0	14127000	0	17937000	0	1	0	1	0	1	0	1	0	1	0	1	0	1	0	1	0	1	0	15	0	13	0	10	0	12	0	12	0	16	0	22	0	10	0	17	0
Serine/threonine-protein phosphatase 2A 56 kDa regulatory subunit delta isoform OS=Saccharomyces cerevisiae (strain ATCC 204508 / S288c) OX=559292 GN=RTS1 PE=1 SV=2	P38903	RTS1	85 kDa		unknown	3187500	0	3974600	0	5346900	0	4656600	0	4650600	0	7881300	0	4676200	0	8064500	0	5034400	0	1	0.05	1	0	1	0	1	0	1	0	1	0	1	0	1	0	1	0	14	0	12	0	12	0	11	0	11	0	18	0	11	0	14	0	18	0
Heat shock protein SSC3, mitochondrial OS=Saccharomyces cerevisiae (strain ATCC 204508 / S288c) OX=559292 GN=ECM10 PE=3 SV=1	P39987	ECM10	70 kDa	TRUE	unknown	3090800	0	6164500	0	5876000	0	11368000	0	10040000	0	14326000	0	8419500	0	3370800	0	14148000	0	0.75	0	0.5	0	0.46	0	0.99	0	0.85	0	0.7	0	0.91	0.11	0.27	0	0.7	0	12	0	13	0	13	0	15	0	8	0	19	0	12	0	8	0	19	0
GPN-loop GTPase 1 OS=Saccharomyces cerevisiae (strain ATCC 204508 / S288c) OX=559292 GN=NPA3 PE=1 SV=1	P47122	NPA3	43 kDa		unknown	8036400	0	7179000	0	12581000	0	16852000	0	13027000	-1	18890000	0	15302000	2068200	11687000	0	23721000	0	1	0	1	0	1	0	1	0	1	0	1	0	1	0.95	1	0	1	0	10	0	8	0	14	0	14	0	11	0	17	0	14	1	14	0	22	0
J protein JJJ1 OS=Saccharomyces cerevisiae (strain ATCC 204508 / S288c) OX=559292 GN=JJJ1 PE=1 SV=1	P53863	JJJ1	69 kDa		unknown	2169500	0	2054800	-1	2196900	0	2918400	0	5104400	0	4611600	0	4796200	-1	7151400	0	3291500	0	1	0.72	1	0	1	0	1	0	1	0	1	0	1	0	1	0	1	0	11	1	11	0	12	0	10	0	16	0	17	0	19	0	16	0	14	0
DNA mismatch repair protein MSH6 OS=Saccharomyces cerevisiae (strain ATCC 204508 / S288c) OX=559292 GN=MSH6 PE=1 SV=1	Q03834	MSH6	140 kDa		unknown	834850	0	1079100	0	932590	0	984450	0	809750	0	1417900	0	370870	0	1737700	0	1335400	0	1	0	1	0	1	0	1	0	1	0	1	0.08	1	0.17	1	0.11	1	0.16	13	0	12	0	11	0	11	0	12	0	13	0	7	0	17	0	16	0
Signal recognition particle subunit SEC65 OS=Saccharomyces cerevisiae (strain ATCC 204508 / S288c) OX=559292 GN=SEC65 PE=1 SV=1	P29478	SEC65	31 kDa		unknown	9461200	0	9830200	0	11433000	0	18548000	0	11020000	0	16270000	0	19052000	0	17395000	0	12946000	0	1	0.38	1	0	1	0	1	0.07	1	0	1	0	1	0	1	0	1	0	12	0	9	0	14	0	12	0	14	0	13	0	18	0	14	0	14	0
Mitochondrial carrier protein RIM2 OS=Saccharomyces cerevisiae (strain ATCC 204508 / S288c) OX=559292 GN=RIM2 PE=1 SV=1	P38127	RIM2	42 kDa		unknown	7679900	0	8181300	0	8797600	0	16991000	-1	9959200	-1	15183000	0	10970000	6174100	17069000	0	12981000	-1	1	0	1	0	1	0	1	0	1	0	1	0	1	0.95	1	0	1	0	10	0	9	0	11	0	16	0	11	0	16	0	13	2	12	0	19	0
37S ribosomal protein PET123, mitochondrial OS=Saccharomyces cerevisiae (strain ATCC 204508 / S288c) OX=559292 GN=PET123 PE=1 SV=1	P17558	PET123	36 kDa		unknown	8206800	0	10674000	0	9520300	0	14737000	0	17832000	0	13324000	0	14440000	0	22645000	0	10635000	0	1	0.15	1	0	1	0	1	0	1	0	1	0.05	1	0	1	0	1	0	12	0	11	0	11	0	13	0	17	0	16	0	17	0	14	0	15	0
Protein PET10 OS=Saccharomyces cerevisiae (strain ATCC 204508 / S288c) OX=559292 GN=PET10 PE=1 SV=3	P36139	PET10	31 kDa		unknown	620930	0	2144500	0	19236000	0	21704000	0	3495300	0	5267900	0	5833200	0	2685300	0	11716000	0	1	0.11	1	0	1	0	1	0	1	0	1	0	1	0	1	0.07	1	0	7	0	8	0	20	0	19	0	14	0	16	0	16	0	4	0	24	0
Phosphatidate cytidylyltransferase OS=Saccharomyces cerevisiae (strain ATCC 204508 / S288c) OX=559292 GN=CDS1 PE=1 SV=1	P38221	CDS1	52 kDa		unknown	406330000	105480000	469900000	185990000	500260000	662750000	266830000	74767000	264510000	173330000	223850000	70166000	147050000	568390000	71120000	522440000	15400000	695290000	1	0.73	1	0.46	1	0.46	1	0.54	1	0.51	1	0.33	1	0.5	1	0.46	1	0.58	10	1	8	2	10	3	9	1	13	2	11	1	10	3	12	3	14	3
PAB1-binding protein 1 OS=Saccharomyces cerevisiae (strain ATCC 204508 / S288c) OX=559292 GN=PBP1 PE=1 SV=1	P53297	PBP1	79 kDa		unknown	1623800	0	2832400	0	1125200	0	3484700	0	4638600	0	5205300	0	3053200	0	3970900	0	2498000	0	1	0.38	1	0	1	0.11	1	0	1	0	1	0	1	0	1	0	1	0	7	0	13	0	5	0	15	0	16	0	19	0	19	0	14	0	15	0
54S ribosomal protein L13, mitochondrial OS=Saccharomyces cerevisiae (strain ATCC 204508 / S288c) OX=559292 GN=MRPL13 PE=1 SV=2	Q02204	MRPL13	30 kDa		unknown	8573200	0	9732800	0	11744000	-1	16636000	0	11197000	0	13442000	0	14274000	-1	6440900	0	11219000	-1	1	0.09	1	0	1	0	1	0	1	0	1	0	1	0	1	0	1	0	12	0	15	0	16	0	15	0	12	0	19	0	17	0	5	0	15	0
Ceramide very long chain fatty acid hydroxylase SCS7 OS=Saccharomyces cerevisiae (strain ATCC 204508 / S288c) OX=559292 GN=SCS7 PE=1 SV=1	Q03529	SCS7	45 kDa		unknown	12309000	0	8607000	0	9862900	0	22404000	0	24251000	-1	19200000	0	21438000	0	42311000	0	30186000	0	1	0	1	0	1	0	1	0	1	0	1	0	1	0	1	0	1	0	13	0	6	0	6	0	11	0	19	0	10	0	12	0	18	0	17	0
Sideroflexin FSF1 OS=Saccharomyces cerevisiae (strain ATCC 204508 / S288c) OX=559292 GN=FSF1 PE=1 SV=1	Q12029	FSF1	35 kDa		unknown	7306900	0	9871800	0	10076000	0	7736600	0	3389300	0	13503000	0	64704000	0	20502000	0	20329000	-1	1	0.07	1	0	1	0	1	0	1	0	1	0	1	0	1	0	1	0	13	0	15	0	11	0	13	0	7	0	14	0	12	0	11	0	16	0
Serine/threonine-protein kinase GIN4 OS=Saccharomyces cerevisiae (strain ATCC 204508 / S288c) OX=559292 GN=GIN4 PE=1 SV=1	Q12263	GIN4	130 kDa		unknown	398310	0	601400	0	599480	0	1103500	0	926430	0	1453700	0	1263800	0	1218600	0	939010	0	1	0.27	1	0.09	1	0	1	0.37	1	0	1	0	1	0	1	0.08	1	0.06	6	0	12	0	8	0	14	0	13	0	18	0	18	0	17	0	15	0
60S ribosomal protein L29 OS=Saccharomyces cerevisiae (strain ATCC 204508 / S288c) OX=559292 GN=RPL29 PE=1 SV=3	P05747	RPL29	7 kDa		unknown	1613400000	145050000	1755800000	1300100000	1667700000	636240000	967790000	370090000	102490000	0	77674000	155310000	195600000	255770000	12198000	552780000	151240000	513980000	1	0.91	1	0.9	1	0.9	1	0.95	0.85	0.12	0.88	0.84	1	0.85	0.9	0.81	1	0.87	15	1	18	3	16	3	13	3	7	0	6	2	9	3	3	2	9	2
Protein CAF40 OS=Saccharomyces cerevisiae (strain ATCC 204508 / S288c) OX=559292 GN=CAF40 PE=1 SV=1	P53829	CAF40	41 kDa		unknown	8807700	0	9437700	-1	4133900	-1	12460000	-1	10243000	-1	10497000	0	10402000	0	3523300	-1	12497000	-1	1	0	1	0	1	0	1	0	1	0	1	0	1	0	0.97	0	1	0	14	0	17	0	8	0	16	0	16	0	16	0	16	0	3	0	17	0
Protein EFR3 OS=Saccharomyces cerevisiae (strain ATCC 204508 / S288c) OX=559292 GN=EFR3 PE=1 SV=1	Q03653	EFR3	89 kDa		unknown	1254400	0	1365800	0	1444200	0	1050000	0	4011300	0	4776700	0	2437700	0	2884800	0	1883200	0	1	0	1	0	1	0	1	0	1	0.07	1	0	1	0	1	0	1	0	13	0	10	0	11	0	8	0	18	0	23	0	13	0	13	0	11	0
GPI transamidase component GPI17 OS=Saccharomyces cerevisiae (strain ATCC 204508 / S288c) OX=559292 GN=GPI17 PE=1 SV=1	Q04080	GPI17	61 kDa		unknown	2618500	0	3907000	0	2907800	0	20714000	0	5886300	0	10168000	0	6689300	0	17403000	0	10014000	0	1	0.1	1	0	1	0	1	0	1	0	1	0	1	0	1	0	1	0	12	0	11	0	8	0	17	0	11	0	13	0	11	0	20	0	18	0
GPN-loop GTPase 2 OS=Saccharomyces cerevisiae (strain ATCC 204508 / S288c) OX=559292 GN=GPN2 PE=1 SV=1	Q08726	GPN2	40 kDa		unknown	5764800	0	4033000	0	7532000	0	12874000	0	7786300	0	10654000	0	8075700	0	13146000	0	14723000	-1	1	0	1	0	1	0	1	0.19	1	0	1	0	1	0	1	0	1	0	15	0	11	0	14	0	13	0	12	0	15	0	14	0	14	0	14	0
37S ribosomal protein MRP1, mitochondrial OS=Saccharomyces cerevisiae (strain ATCC 204508 / S288c) OX=559292 GN=MRP1 PE=1 SV=2	P10662	MRP1	37 kDa		unknown	6166700	0	8265000	0	14625000	0	10478000	0	17448000	0	17392000	0	10053000	-1	23071000	0	18165000	0	1	0	1	0.25	1	0	1	0	1	0	1	0	1	0	1	0	1	0	9	0	15	0	12	0	10	0	15	0	14	0	13	0	12	0	17	0
V-type proton ATPase subunit C OS=Saccharomyces cerevisiae (strain ATCC 204508 / S288c) OX=559292 GN=VMA5 PE=1 SV=4	P31412	VMA5	44 kDa		unknown	5948300	0	5993600	0	9028800	0	8401200	0	5675100	0	4209800	-1	2427700	0	7608100	0	2269000	-1	1	0.08	1	0	1	0	1	0	1	0	1	0	1	0	1	0	1	0	13	0	17	0	14	0	15	0	14	0	11	0	8	0	15	0	14	0
Ribosome biogenesis protein RPF2 OS=Saccharomyces cerevisiae (strain ATCC 204508 / S288c) OX=559292 GN=RPF2 PE=1 SV=1	P36160	RPF2	40 kDa		unknown	12749000	0	15557000	0	12129000	0	14345000	0	22727000	0	18714000	0	15182000	0	30463000	-1	15952000	0	1	0.25	1	0.05	1	0	1	0.1	1	0	1	0.11	1	0	1	0	1	0	12	0	12	0	7	0	8	0	16	0	15	0	19	0	17	0	13	0
AP-3 complex subunit mu OS=Saccharomyces cerevisiae (strain ATCC 204508 / S288c) OX=559292 GN=APM3 PE=1 SV=2	P38153	APM3	55 kDa		unknown	2273600	0	1980000	0	2480000	0	1565600	0	6949700	0	7868200	0	7058100	0	6616600	0	4691100	0	1	0	1	0	1	0	1	0	1	0	1	0	1	0	1	0	1	0	11	0	10	0	10	0	4	0	20	0	20	0	16	0	14	0	14	0
Serine/threonine-protein kinase RIO2 OS=Saccharomyces cerevisiae (strain ATCC 204508 / S288c) OX=559292 GN=RIO2 PE=1 SV=1	P40160	RIO2	49 kDa		unknown	4088900	0	3739200	0	5050200	0	7747700	0	11354000	0	6624500	0	6487800	0	12259000	0	9484700	0	1	0	1	0	1	0	1	0	1	0	1	0	1	0	1	0	1	0	13	0	10	0	11	0	14	0	15	0	11	0	13	0	12	0	20	0
Ribose-phosphate pyrophosphokinase 5 OS=Saccharomyces cerevisiae (strain ATCC 204508 / S288c) OX=559292 GN=PRS5 PE=1 SV=1	Q12265	PRS5	54 kDa		unknown	2473400	0	3614500	0	3494200	0	3550200	0	9935900	0	8241800	0	4155600	0	8590200	0	5578000	0	1	0	1	0	1	0	1	0	1	0	1	0	1	0	1	0	1	0	10	0	12	0	9	0	7	0	17	0	21	0	15	0	15	0	17	0
Exocyst complex component SEC3 OS=Saccharomyces cerevisiae (strain ATCC 204508 / S288c) OX=559292 GN=SEC3 PE=1 SV=1	P33332	SEC3	155 kDa		unknown	53769	0	0	0	55507	0	519220	0	1243900	-1	1195500	0	728550	0	1362600	0	643040	0	1	0	1	0.13	1	0	1	0	1	0	1	0	1	0	1	0	1	0	5	0	2	0	4	0	10	0	19	0	22	0	16	0	20	0	15	0
54S ribosomal protein L8, mitochondrial OS=Saccharomyces cerevisiae (strain ATCC 204508 / S288c) OX=559292 GN=MRPL8 PE=1 SV=4	P22353	MRPL8	27 kDa		unknown	4336200	0	6028400	0	17207000	0	10709000	0	12046000	0	11299000	0	20804000	0	18011000	0	11647000	0	1	0	1	0	1	0	1	0	1	0	1	0.08	1	0.12	1	0.07	1	0	9	0	12	0	14	0	14	0	14	0	14	0	15	0	10	0	15	0
ATP-dependent RNA helicase DBP7 OS=Saccharomyces cerevisiae (strain ATCC 204508 / S288c) OX=559292 GN=DBP7 PE=1 SV=1	P36120	DBP7	83 kDa		unknown	2686500	0	1404200	0	1448000	0	1932500	0	2588800	0	2513500	0	3250500	0	2969500	0	1763700	0	1	0	1	0	1	0	1	0.15	1	0	1	0	1	0	1	0	1	0	16	0	10	0	8	0	9	0	18	0	17	0	20	0	11	0	14	0
Poly(A) ribonuclease POP2 OS=Saccharomyces cerevisiae (strain ATCC 204508 / S288c) OX=559292 GN=POP2 PE=1 SV=2	P39008	POP2	50 kDa		unknown	11457000	0	7709400	0	7397900	-1	9433400	0	11699000	0	12036000	0	12203000	0	9356900	0	9580000	-1	1	0	1	0	1	0	1	0	1	0	1	0	1	0	1	0	1	0	9	0	14	0	13	0	10	0	12	0	16	0	18	0	14	0	10	0
Mitochondrial respiratory chain complexes assembly protein AFG3 OS=Saccharomyces cerevisiae (strain ATCC 204508 / S288c) OX=559292 GN=AFG3 PE=1 SV=1	P39925	AFG3	85 kDa	TRUE	unknown	737950	85288000	1201400	20110000	1724600	0	5408400	0	3277300	0	1151500	0	1710300	0	4396700	0	287110	36591000	0.99	0.19	1	0.05	1	0.15	1	0.14	1	0	1	0	1	0	1	0	1	0.12	5	1	7	2	8	1	14	0	18	0	10	0	13	0	13	0	6	2
Cluster of Histone H2A.1 OS=Saccharomyces cerevisiae (strain ATCC 204508 / S288c) OX=559292 GN=HTA1 PE=1 SV=2 (P04911)	P04911 [2]	HTA1	14 kDa	TRUE	unknown	316130000	0	494470000	0	103710000	0	0	0	0	0	0	0	0	0	0	0	121640000	0	1	0	1	0	1	0	1	0	1	0	1	0	1	0.06	1	0	1	0	15	0	21	0	16	0	14	0	8	0	6	0	9	0	7	0	15	0
Ribonucleoside-diphosphate reductase small chain 2 OS=Saccharomyces cerevisiae (strain ATCC 204508 / S288c) OX=559292 GN=RNR4 PE=1 SV=1	P49723	RNR4	40 kDa		unknown	3609300	0	2920300	0	1798500	-1	3339300	0	6596600	0	7846700	0	4402300	0	6040100	15856000	6318200	0	1	0	1	0	1	0	1	0	1	0	1	0	1	0	1	0.4	1	0	10	0	13	0	12	0	9	0	18	0	16	0	9	0	15	1	17	0
Uncharacterized protein YGR266W OS=Saccharomyces cerevisiae (strain ATCC 204508 / S288c) OX=559292 GN=YGR266W PE=1 SV=1	P53326	YGR266W	81 kDa		unknown	2075800	0	1457400	0	1324200	0	376050	0	3093700	-1	2062700	-1	1370500	0	2871500	0	1801200	0	1	0	1	0	1	0	0.99	0	1	0	1	0	1	0	1	0	1	0	11	0	8	0	8	0	2	0	16	0	14	0	11	0	19	0	18	0
Inner nuclear membrane protein HEH2 OS=Saccharomyces cerevisiae (strain ATCC 204508 / S288c) OX=559292 GN=HEH2 PE=1 SV=1	Q03281	HEH2	76 kDa		unknown	1237200	0	1112800	0	1974300	-1	5278900	0	3352300	0	2549500	0	2143500	0	1940600	0	3263200	0	1	0.6	1	0	1	0	1	0.33	1	0	1	0	1	0	1	0	1	0	14	0	11	0	9	0	16	0	14	0	11	0	14	0	9	0	19	0
Actin-related protein 2 OS=Saccharomyces cerevisiae (strain ATCC 204508 / S288c) OX=559292 GN=ARP2 PE=1 SV=1	P32381	ARP2	44 kDa		unknown	4459200	0	5266900	0	1671800	0	3950800	0	11572000	0	10851000	0	8261600	0	14197000	0	14271000	0	1	0	1	0	1	0	1	0	1	0	1	0	1	0	1	0	1	0.08	8	0	9	0	5	0	8	0	13	0	17	0	19	0	18	0	17	0
Replication factor C subunit 4 OS=Saccharomyces cerevisiae (strain ATCC 204508 / S288c) OX=559292 GN=RFC4 PE=1 SV=1	P40339	RFC4	36 kDa		unknown	5362600	0	4754100	0	2171500	0	2024200	0	2840700	0	8897400	0	4631900	0	9924700	0	5333200	0	1	0	1	0	1	0	1	0	1	0	1	0	1	0	1	0	1	0	21	0	15	0	8	0	6	0	8	0	16	0	9	0	17	0	11	0
Acetyl-CoA acetyltransferase OS=Saccharomyces cerevisiae (strain ATCC 204508 / S288c) OX=559292 GN=ERG10 PE=1 SV=3	P41338	ERG10	42 kDa		unknown	1435300	0	2029600	0	1397100	0	2825300	0	6212600	0	5020400	0	16442000	-1	2738900	0	6789600	0	1	0	1	0	1	0	1	0	1	0	1	0	1	0	1	0	1	0	10	0	6	0	8	0	13	0	14	0	19	0	22	0	9	0	14	0
Choline kinase OS=Saccharomyces cerevisiae (strain ATCC 204508 / S288c) OX=559292 GN=CKI1 PE=1 SV=1	P20485	CKI1	66 kDa		unknown	957020	0	1313900	0	4500400	0	2871800	0	3944400	0	6855600	0	1265900	0	8759300	0	5934400	0	1	0	1	0	1	0	1	0	1	0	1	0	1	0	1	0	1	0.24	8	0	7	0	14	0	9	0	12	0	19	0	8	0	16	0	16	0
Inorganic phosphate transporter PHO84 OS=Saccharomyces cerevisiae (strain ATCC 204508 / S288c) OX=559292 GN=PHO84 PE=1 SV=2	P25297	PHO84	64 kDa		unknown	114900	0	0	0	11920000	0	56279000	-1	49085000	0	2502800	0	13877000	0	5077400	-1	17274000	-1	0.96	0	0.13	0	1	0	1	0	1	0	1	0	1	0.24	0.97	0	1	0	1	0	0	0	12	0	31	0	25	0	9	0	13	0	3	0	22	0
Vacuolar protein sorting-associated protein 35 OS=Saccharomyces cerevisiae (strain ATCC 204508 / S288c) OX=559292 GN=VPS35 PE=1 SV=2	P34110	VPS35	109 kDa		unknown	620130	0	1062800	0	607770	0	1544100	0	2080300	0	1262300	0	1322900	0	2302400	0	3047600	0	1	0	1	0	1	0	1	0	1	0.06	1	0	1	0	1	0	1	0	6	0	12	0	8	0	9	0	15	0	17	0	17	0	8	0	21	0
Probable ATP-dependent RNA helicase DHR2 OS=Saccharomyces cerevisiae (strain ATCC 204508 / S288c) OX=559292 GN=DHR2 PE=1 SV=1	P36009	DHR2	83 kDa		unknown	1621400	0	459540	0	0	0	295540	0	1179900	0	3441600	0	2551500	0	3039600	0	2335800	0	1	0.29	1	0.1	0	0.08	1	0.3	1	0	1	0	1	0	1	0.19	1	0	17	0	6	0	0	0	2	0	12	0	20	0	16	0	16	0	18	0
Protein transport protein SEC31 OS=Saccharomyces cerevisiae (strain ATCC 204508 / S288c) OX=559292 GN=SEC31 PE=1 SV=3	P38968	SEC31	139 kDa		unknown	434940	0	472100	0	304580	0	503600	0	3466900	0	3614200	0	1371300	0	1283800	0	1530400	0	1	0.13	1	0.07	1	0	1	0	1	0	1	0	1	0	1	0	1	0	6	0	4	0	5	0	5	0	24	0	23	0	15	0	13	0	18	0
ER membrane protein complex subunit 2 OS=Saccharomyces cerevisiae (strain ATCC 204508 / S288c) OX=559292 GN=EMC2 PE=1 SV=1	P47133	EMC2	34 kDa		unknown	1926200	0	4985500	0	1574800	0	36505000	0	7107700	0	8007600	0	3419900	0	6013200	0	4070600	0	1	0	1	0	1	0	1	0	1	0	1	0	1	0	1	0	1	0	5	0	9	0	6	0	25	0	13	0	17	0	13	0	9	0	15	0
Hsp90 co-chaperone HCH1 OS=Saccharomyces cerevisiae (strain ATCC 204508 / S288c) OX=559292 GN=HCH1 PE=1 SV=1	P53834	HCH1	17 kDa		unknown	22063000	-1	38386000	-1	62872000	-1	34692000	0	19380000	0	27752000	0	10680000	0	25162000	-1	6739600	-1	1	0	1	0	1	0	1	0	1	0	1	0	1	0	1	0	1	0	12	0	14	0	19	0	13	0	10	0	17	0	10	0	9	0	13	0
Ribosome biogenesis protein RLP24 OS=Saccharomyces cerevisiae (strain ATCC 204508 / S288c) OX=559292 GN=RLP24 PE=1 SV=1	Q07915	RLP24	24 kDa		unknown	172530000	-1	197120000	46111000	207630000	0	154570000	0	152550000	16472000	153340000	146230000	120450000	91102000	185190000	20173000	135040000	0	1	0	1	0.97	1	0.21	1	0	1	0.96	1	1	1	1	1	0.87	1	0	11	0	12	1	11	0	9	0	10	1	9	6	9	7	7	1	13	0
General negative regulator of transcription subunit 5 OS=Saccharomyces cerevisiae (strain ATCC 204508 / S288c) OX=559292 GN=NOT5 PE=1 SV=1	Q12514	NOT5	66 kDa	TRUE	unknown	2322700	0	5393100	0	4538900	0	8125900	0	7213200	0	7610200	-1	7095100	0	12711000	0	8615600	0	1	0.05	1	0	1	0	1	0	1	0	1	0	1	0	1	0	1	0	6	0	10	0	9	0	10	0	11	0	14	0	19	0	13	0	20	0
Cluster of Sodium transport ATPase 1 OS=Saccharomyces cerevisiae (strain ATCC 204508 / S288c) OX=559292 GN=ENA1 PE=1 SV=1 (P13587)	P13587 [2]	ENA1	120 kDa	TRUE	unknown	0	0	398190	0	1309800	0	2044800	0	1170500	0	5141800	0	700200	0	2468800	0	2938400	0	1	0.08	1	0	1	0	1	0	1	0	1	0	1	0	1	0	1	0	8	0	8	0	11	0	9	0	11	0	21	0	11	0	13	0	17	0
Phenylalanine--tRNA ligase alpha subunit OS=Saccharomyces cerevisiae (strain ATCC 204508 / S288c) OX=559292 GN=FRS2 PE=1 SV=3	P15625	FRS2	58 kDa		unknown	1219700	0	1630200	0	1387600	0	2095300	0	3801600	0	3972800	0	1148700	0	2513800	0	1747600	0	1	0	1	0	1	0	1	0	1	0	1	0	1	0	1	0	1	0	10	0	11	0	12	0	13	0	14	0	19	0	12	0	10	0	12	0
Vacuolar protein sorting/targeting protein VPS10 OS=Saccharomyces cerevisiae (strain ATCC 204508 / S288c) OX=559292 GN=PEP1 PE=1 SV=1	P32319	PEP1	178 kDa	TRUE	unknown	223340	0	294020	0	594440	0	864750	0	870360	0	1018500	0	877220	0	1967200	0	965070	0	1	0	1	0	0.99	0	1	0	1	0	1	0	1	0	1	0	1	0	6	0	6	0	7	0	10	0	15	0	14	0	14	0	17	0	18	0
54S ribosomal protein L10, mitochondrial OS=Saccharomyces cerevisiae (strain ATCC 204508 / S288c) OX=559292 GN=MRPL10 PE=1 SV=2	P36520	MRPL10	36 kDa		unknown	6054500	0	4368300	0	7184900	0	10195000	0	6607600	0	4806500	0	8507800	0	7903900	0	9445200	0	1	0	1	0	1	0	1	0	1	0	1	0	1	0	1	0	1	0	11	0	9	0	10	0	15	0	11	0	9	0	17	0	14	0	14	0
Protein HLJ1 OS=Saccharomyces cerevisiae (strain ATCC 204508 / S288c) OX=559292 GN=HLJ1 PE=1 SV=1	P48353	HLJ1	25 kDa		unknown	12142000	0	11750000	-1	7012600	0	26026000	0	25922000	0	21485000	0	14792000	31693000	36420000	24345000	18091000	52472000	1	0	1	0	1	0	1	0.41	1	0.2	1	0	1	0.82	1	0.81	1	0.64	11	0	6	0	5	0	11	0	13	0	13	0	13	2	16	1	16	2
Sphingoid long chain base kinase 4 OS=Saccharomyces cerevisiae (strain ATCC 204508 / S288c) OX=559292 GN=LCB4 PE=1 SV=1	Q12246	LCB4	70 kDa		unknown	1344200	0	2004500	0	1117700	0	1662300	0	3891300	0	2100300	0	3462000	0	5383800	0	3127300	0	1	0.06	1	0	1	0	1	0	1	0	1	0	1	0	1	0	1	0	10	0	10	0	8	0	10	0	16	0	14	0	17	0	14	0	15	0
ATP synthase subunit 4, mitochondrial OS=Saccharomyces cerevisiae (strain ATCC 204508 / S288c) OX=559292 GN=ATP4 PE=1 SV=2	P05626	ATP4	27 kDa		unknown	2073800	0	4021100	0	8934600	0	33919000	0	6545500	0	10410000	0	22637000	0	15220000	0	8832400	0	1	0	1	0	1	0	1	0	1	0.08	1	0	1	0	1	0	1	0	7	0	9	0	10	0	18	0	11	0	13	0	19	0	13	0	10	0
Protein SST2 OS=Saccharomyces cerevisiae (strain ATCC 204508 / S288c) OX=559292 GN=SST2 PE=1 SV=2	P11972	SST2	80 kDa		unknown	4397500	0	4807600	0	165130	0	1137200	0	470880	0	4361300	0	5267500	0	2170200	0	4065400	0	1	0.76	1	0	1	0	1	0.1	1	0	1	0	1	0	1	0	1	0	17	0	19	0	3	0	6	0	6	0	17	0	19	0	7	0	16	0
Isopentenyl-diphosphate Delta-isomerase OS=Saccharomyces cerevisiae (strain ATCC 204508 / S288c) OX=559292 GN=IDI1 PE=1 SV=2	P15496	IDI1	33 kDa		unknown	9627900	0	13249000	0	5564500	0	7172000	-1	10204000	0	13550000	-1	0	0	1578700	0	11220000	0	1	0	1	0	1	0	1	0	1	0	1	0	0.96	0	1	0.06	1	0	21	0	24	0	10	0	11	0	11	0	14	0	1	0	5	0	15	0
Exocyst complex component SEC15 OS=Saccharomyces cerevisiae (strain ATCC 204508 / S288c) OX=559292 GN=SEC15 PE=1 SV=2	P22224	SEC15	105 kDa		unknown	429610	0	571960	0	728750	0	1966600	0	2547600	0	3200300	0	1202500	0	3006100	0	2117500	0	1	0.06	1	0	1	0	1	0	1	0	1	0	1	0	1	0	1	0	6	0	6	0	8	0	11	0	17	0	17	0	13	0	11	0	25	0
High-affinity glucose transporter HXT2 OS=Saccharomyces cerevisiae (strain ATCC 204508 / S288c) OX=559292 GN=HXT2 PE=1 SV=1	P23585	HXT2	60 kDa	TRUE	unknown	9520100	-1	10985000	-1	7365700	0	12488000	0	13331000	0	13270000	0	8049900	2032400	21505000	0	11592000	0	1	0	1	0	1	0	1	0	1	0	1	0.18	1	0.33	1	0	1	0	12	0	16	0	8	0	9	0	13	0	12	0	10	1	10	0	12	0
Oligomycin resistance ATP-dependent permease YOR1 OS=Saccharomyces cerevisiae (strain ATCC 204508 / S288c) OX=559292 GN=YOR1 PE=1 SV=1	P53049	YOR1	167 kDa		unknown	7617.4	0	0	0	0	0	498230	0	541040	0	1523700	0	921670	0	1215800	0	772100	0	0.99	0.17	0.86	0	1	0	1	0	1	0	1	0	1	0	1	0	1	0	1	0	1	0	3	0	6	0	12	0	29	0	18	0	15	0	21	0
Ribosome-interacting GTPase 2 OS=Saccharomyces cerevisiae (strain ATCC 204508 / S288c) OX=559292 GN=RBG2 PE=1 SV=1	P53295	RBG2	41 kDa		unknown	149860	0	519350	0	1440300	0	1676500	0	1731200	0	3864500	0	2107800	0	8626900	0	2600300	0	1	0	1	0	1	0.1	1	0	1	0	1	0	1	0	1	0	1	0	3	0	10	0	6	0	10	0	8	0	18	0	15	0	19	0	19	0
DNA-directed RNA polymerase II subunit RPB1 OS=Saccharomyces cerevisiae (strain ATCC 204508 / S288c) OX=559292 GN=RPO21 PE=1 SV=2	P04050	RPO21	192 kDa	TRUE	unknown	675270	0	205420	0	479860	0	1328200	0	1432300	0	2391900	0	485700	0	2365200	0	1474200	0	1	0	1	0	1	0	1	0	1	0	1	0	1	0	1	0	1	0.1	13	0	7	0	12	0	13	0	8	0	14	0	10	0	16	0	17	0
Proteasome subunit beta type-4 OS=Saccharomyces cerevisiae (strain ATCC 204508 / S288c) OX=559292 GN=PRE1 PE=1 SV=2	P22141	PRE1	23 kDa		unknown	10182000	0	10910000	0	15378000	0	11920000	-1	24058000	0	17415000	0	16195000	0	9340400	-1	11961000	-1	1	0	1	0	1	0	1	0	1	0	1	0	1	0	1	0	1	0	11	0	12	0	14	0	9	0	15	0	12	0	19	0	7	0	15	0
ATP-dependent bile acid permease OS=Saccharomyces cerevisiae (strain ATCC 204508 / S288c) OX=559292 GN=YBT1 PE=1 SV=2	P32386	YBT1	189 kDa	TRUE	unknown	0	0	0	0	119390	0	476060	0	2218500	0	2338700	0	517110	0	1252400	0	640020	5730000	0.06	0	0.99	0	1	0	1	0	1	0	1	0.05	1	0	1	0	1	0.67	0	0	1	0	4	0	9	0	27	0	25	0	12	0	11	0	11	1
SIT4-associating protein SAP185 OS=Saccharomyces cerevisiae (strain ATCC 204508 / S288c) OX=559292 GN=SAP185 PE=1 SV=1	P40856	SAP185	121 kDa		unknown	1605200	0	2041100	0	1118700	0	1018500	0	1794800	0	1178300	0	1117200	0	1283200	0	1007600	0	1	0	1	0	1	0	1	0	1	0	1	0	1	0	1	0	1	0	13	0	8	0	6	0	6	0	14	0	12	0	18	0	16	0	13	0
Glycolipid 2-alpha-mannosyltransferase OS=Saccharomyces cerevisiae (strain ATCC 204508 / S288c) OX=559292 GN=KRE2 PE=1 SV=1	P27809	KRE2	51 kDa		unknown	167570	0	262720	0	1066900	0	3254100	-1	3351100	0	4942300	0	4390500	0	7682000	-1	3613600	0	1	0	1	0	1	0	1	0	1	0	1	0	1	0	1	0	1	0	6	0	4	0	8	0	14	0	15	0	16	0	16	0	14	0	17	0
Protein WHI3 OS=Saccharomyces cerevisiae (strain ATCC 204508 / S288c) OX=559292 GN=WHI3 PE=1 SV=1	P34761	WHI3	71 kDa		unknown	6784200	0	6096300	0	11693000	0	10993000	0	4983500	0	13822000	0	3773000	0	3291600	-1	10135000	0	1	0.09	1	0	1	0.06	1	0.09	1	0	1	0	1	0	1	0	1	0	10	0	10	0	15	0	11	0	9	0	17	0	12	0	8	0	17	0
Probable alpha-1,6-mannosyltransferase MNN10 OS=Saccharomyces cerevisiae (strain ATCC 204508 / S288c) OX=559292 GN=MNN10 PE=1 SV=1	P50108	MNN10	47 kDa		unknown	246630	0	6183100	0	2551400	0	30055000	0	7230900	0	8295600	0	6075100	0	8901000	0	2885400	0	0.96	0	1	0	1	0	1	0	1	0	1	0	1	0	1	0	1	0	1	0	13	0	7	0	15	0	14	0	13	0	17	0	14	0	9	0
Uncharacterized RNA-binding protein YGR250C OS=Saccharomyces cerevisiae (strain ATCC 204508 / S288c) OX=559292 GN=YGR250C PE=1 SV=1	P53316	YGR250C	90 kDa		unknown	963910	0	771470	0	1082500	0	2989000	0	1418500	0	2114600	0	2380000	0	3048900	0	1424800	0	1	0.44	1	0.06	1	0	1	0.36	1	0	1	0	1	0	1	0	1	0.13	9	0	7	0	8	0	11	0	10	0	17	0	16	0	16	0	9	0
Vacuolar protein sorting-associated protein 30 OS=Saccharomyces cerevisiae (strain ATCC 204508 / S288c) OX=559292 GN=VPS30 PE=1 SV=1	Q02948	VPS30	63 kDa		unknown	22171000	287580000	102080000	462780000	246210000	245260000	38983000	365100000	39977000	391490000	402540000	106660000	56273000	178320000	427410000	563790000	247880000	277890000	0.37	0.78	1	0.46	0.37	0.46	0.47	0.97	0.34	0.51	0.4	0.86	0.38	0.33	0.44	0.84	1	0.56	4	5	6	6	6	5	5	4	4	4	4	2	4	6	3	6	8	3
Inorganic pyrophosphatase OS=Saccharomyces cerevisiae (strain ATCC 204508 / S288c) OX=559292 GN=IPP1 PE=1 SV=4	P00817	IPP1	32 kDa		unknown	6290200	0	7279700	0	4786500	0	6626500	0	6321900	-1	5557300	-1	2578800	-1	5137800	0	6138100	0	1	0	1	0	1	0	1	0	1	0	1	0	1	0	1	0	1	0	20	0	15	0	7	0	8	0	13	0	12	0	9	0	10	0	13	0
Phosphatidyl-N-methylethanolamine N-methyltransferase OS=Saccharomyces cerevisiae (strain ATCC 204508 / S288c) OX=559292 GN=OPI3 PE=1 SV=1	P05375	OPI3	23 kDa		unknown	3972500	0	7271200	-1	22418000	-1	25146000	0	14215000	0	51523000	0	37731000	0	41596000	-1	42626000	0	1	0	1	0	1	0	1	0	1	0	1	0	1	0	1	0	1	0	6	0	9	0	11	0	7	0	17	0	17	0	17	0	10	0	13	0
DNA damage response protein kinase DUN1 OS=Saccharomyces cerevisiae (strain ATCC 204508 / S288c) OX=559292 GN=DUN1 PE=1 SV=1	P39009	DUN1	59 kDa		unknown	1703300	0	1268600	0	1059600	0	792380	0	1490200	0	1858800	-1	1369300	0	4460900	0	2722200	0	1	0	1	0	1	0	1	0	1	0	1	0	1	0	1	0	1	0.06	16	0	12	0	6	0	7	0	10	0	12	0	12	0	14	0	18	0
Aspartokinase OS=Saccharomyces cerevisiae (strain ATCC 204508 / S288c) OX=559292 GN=HOM3 PE=1 SV=2	P10869	HOM3	58 kDa		unknown	246610	0	1173500	0	3359600	0	1470400	0	3332500	0	4235200	0	773410	0	5040300	0	3233500	0	1	0	1	0	1	0	1	0	1	0	1	0	1	0	1	0	1	0	9	0	8	0	9	0	4	0	19	0	16	0	12	0	12	0	15	0
Small COPII coat GTPase SAR1 OS=Saccharomyces cerevisiae (strain ATCC 204508 / S288c) OX=559292 GN=SAR1 PE=1 SV=1	P20606	SAR1	21 kDa		unknown	9656700	0	10072000	0	12481000	0	15257000	0	6182900	-1	19431000	0	21555000	0	23048000	0	20380000	0	1	0	1	0	1	0	1	0.08	1	0	1	0	1	0	1	0	1	0	9	0	9	0	9	0	8	0	8	0	14	0	17	0	20	0	13	0
DNA repair and recombination protein RDH54 OS=Saccharomyces cerevisiae (strain ATCC 204508 / S288c) OX=559292 GN=RDH54 PE=1 SV=4	P38086	RDH54	108 kDa		unknown	361610	0	575150	0	181730	0	948790	0	714850	0	2470600	0	1777700	0	845110	0	1208000	0	1	0	1	0.23	1	0	1	0.06	1	0	1	0	1	0	1	0	1	0	5	0	6	0	4	0	9	0	7	0	21	0	14	0	9	0	18	0
Branched-chain-amino-acid aminotransferase, mitochondrial OS=Saccharomyces cerevisiae (strain ATCC 204508 / S288c) OX=559292 GN=BAT1 PE=1 SV=1	P38891	BAT1	44 kDa	TRUE	unknown	2817100	0	3107900	0	5685200	-1	3052900	0	12357000	0	7035800	0	1322000	0	13981000	0	6766300	-1	1	0	1	0	1	0	1	0	1	0	1	0	1	0.61	1	0	1	0	9	0	9	0	12	0	9	0	24	0	13	0	9	0	7	0	13	0
YAP1-binding protein 2 OS=Saccharomyces cerevisiae (strain ATCC 204508 / S288c) OX=559292 GN=YBP2 PE=1 SV=1	P53169	YBP2	73 kDa		unknown	1041900	0	1399000	0	2670200	0	2418700	0	1810100	0	3685500	0	1177100	0	4832800	0	3416000	0	1	0.43	1	0.19	1	0	1	0.06	1	0	1	0	1	0	1	0	1	0	8	0	8	0	13	0	13	0	13	0	15	0	14	0	12	0	12	0
Lysophosphatidic acid:oleoyl-CoA acyltransferase 1 OS=Saccharomyces cerevisiae (strain ATCC 204508 / S288c) OX=559292 GN=LOA1 PE=1 SV=1	Q06508	LOA1	34 kDa		unknown	6855500	0	8996800	-1	8553100	0	10726000	0	8350800	-1	16964000	0	17763000	0	20108000	0	20808000	-1	1	0.1	1	0	1	0	1	0	1	0	1	0	1	0	1	0	1	0	12	0	10	0	10	0	9	0	9	0	16	0	17	0	10	0	15	0
Bud site selection protein 20 OS=Saccharomyces cerevisiae (strain ATCC 204508 / S288c) OX=559292 GN=BUD20 PE=1 SV=1	Q08004	BUD20	19 kDa		unknown	20174000	0	25721000	-1	25067000	0	20754000	-1	10503000	-1	17569000	0	35243000	-1	57174000	0	19311000	0	1	0	1	0	1	0	1	0	1	0	1	0	1	0	1	0	1	0	14	0	19	0	14	0	9	0	10	0	10	0	13	0	12	0	11	0
DNA-directed RNA polymerase III subunit RPC6 OS=Saccharomyces cerevisiae (strain ATCC 204508 / S288c) OX=559292 GN=RPC34 PE=1 SV=1	P32910	RPC34	36 kDa		unknown	4828200	0	5003300	0	5446600	0	6183200	0	12183000	0	6915200	0	6560700	0	17336000	0	7731700	0	1	0	1	0	0.96	0	1	0	1	0	1	0.07	1	0	1	0	1	0	10	0	9	0	4	0	5	0	12	0	12	0	20	0	19	0	15	0
ARF guanine-nucleotide exchange factor 1 OS=Saccharomyces cerevisiae (strain ATCC 204508 / S288c) OX=559292 GN=GEA1 PE=1 SV=1	P47102	GEA1	159 kDa	TRUE	unknown	577940	0	170690	0	807740	0	1167200	0	158670	0	684730	0	287340	0	2190700	0	568590	0	1	0.2	1	0	1	0	1	0.06	1	0	1	0	1	0	1	0	1	0	10	0	5	0	8	0	13	0	6	0	15	0	10	0	18	0	12	0
Nucleoporin NUP84 OS=Saccharomyces cerevisiae (strain ATCC 204508 / S288c) OX=559292 GN=NUP84 PE=1 SV=1	P52891	NUP84	84 kDa		unknown	2345000	0	2565000	0	1164000	0	2302300	0	3130200	0	2764300	3624600	3853300	0	3850900	0	2029600	0	1	0	1	0	1	0	1	0	1	0	1	0.36	1	0	1	0	1	0	9	0	11	0	6	0	11	0	12	0	15	1	15	0	14	0	13	0
Sterol O-acyltransferase 2 OS=Saccharomyces cerevisiae (strain ATCC 204508 / S288c) OX=559292 GN=ARE2 PE=1 SV=1	P53629	ARE2	74 kDa		unknown	6404900	0	9550800	0	11370000	0	14055000	0	15997000	0	8628500	0	9915900	2493100	17099000	0	7024700	0	1	0	1	0	1	0	1	0	1	0	1	0.24	1	0.95	1	0	1	0	12	0	12	0	11	0	7	0	15	0	8	0	12	1	10	0	15	0
54S ribosomal protein L22, mitochondrial OS=Saccharomyces cerevisiae (strain ATCC 204508 / S288c) OX=559292 GN=MRPL22 PE=1 SV=2	P53881	MRPL22	35 kDa		unknown	3902600	-1	4621100	-1	6945800	-1	9646000	-1	11183000	0	10950000	0	6699200	0	9352800	-1	6497900	0	1	0	1	0	1	0	1	0	1	0	1	0	1	0	1	0	1	0	11	0	8	0	11	0	10	0	15	0	15	0	12	0	7	0	12	0
Protein NSG2 OS=Saccharomyces cerevisiae (strain ATCC 204508 / S288c) OX=559292 GN=NSG2 PE=1 SV=1	P53898	NSG2	34 kDa		unknown	12216000	-1	9496600	-1	7135700	-1	17021000	-1	18495000	-1	18474000	0	14949000	0	13671000	0	12776000	0	1	0	1	0	1	0	1	0	1	0	1	0	1	0.16	1	0	1	0	11	0	7	0	6	0	13	0	19	0	16	0	14	0	9	0	11	0
Uncharacterized protein RSN1 OS=Saccharomyces cerevisiae (strain ATCC 204508 / S288c) OX=559292 GN=RSN1 PE=1 SV=1	Q03516	RSN1	108 kDa		unknown	2100000	0	2925100	0	379670	0	1047500	0	1573500	0	4910300	0	2843100	0	18011000	0	8915500	0	1	0	1	0	1	0	1	0	1	0	1	0	1	0	1	0	1	0	10	0	14	0	5	0	6	0	11	0	17	0	10	0	13	0	16	0
Vacuolar protein sorting-associated protein 29 OS=Saccharomyces cerevisiae (strain ATCC 204508 / S288c) OX=559292 GN=VPS29 PE=1 SV=1	P38759	VPS29	31 kDa		unknown	7852000	0	8543600	0	5057000	0	9154100	0	12220000	0	15080000	0	12035000	0	9555400	0	15104000	0	1	0	1	0	1	0	1	0	1	0	1	0	1	0	1	0	1	0	13	0	13	0	8	0	9	0	14	0	15	0	14	0	10	0	14	0
DnaJ protein homolog XDJ1 OS=Saccharomyces cerevisiae (strain ATCC 204508 / S288c) OX=559292 GN=XDJ1 PE=1 SV=2	P39102	XDJ1	51 kDa		unknown	1731400	0	1258600	-1	1129700	0	1112700	0	3591200	0	1581000	0	352350	0	1181600	0	3645800	0	1	0	1	0	1	0	1	0	1	0	1	0	1	0	1	0	1	0	15	0	7	0	10	0	12	0	10	0	12	0	7	0	8	0	19	0
Proteasome activator BLM10 OS=Saccharomyces cerevisiae (strain ATCC 204508 / S288c) OX=559292 GN=BLM10 PE=1 SV=2	P43583	BLM10	246 kDa		unknown	0	0	256940	0	0	0	56565	0	1124800	0	712750	0	55071	0	568050	0	319680	0	1	0.17	1	0	1	0	1	0.08	1	0	1	0	1	0	1	0.1	1	0	2	0	5	0	3	0	2	0	24	0	23	0	4	0	16	0	10	0
GTP-binding protein YPT1 OS=Saccharomyces cerevisiae (strain ATCC 204508 / S288c) OX=559292 GN=YPT1 PE=1 SV=2	P01123	YPT1	23 kDa		unknown	7633900	0	3811600	-1	8623500	0	10826000	0	5933700	0	15571000	0	9209000	-1	23448000	0	15606000	29052000	1	0	0.99	0	0.99	0	1	0	1	0	1	0	1	0	1	0	1	0.13	10	0	6	0	8	0	10	0	9	0	15	0	13	0	14	0	19	3
Zuotin OS=Saccharomyces cerevisiae (strain ATCC 204508 / S288c) OX=559292 GN=ZUO1 PE=1 SV=1	P32527	ZUO1	49 kDa		unknown	4017900	0	4218300	0	3343400	0	4471000	0	7064500	0	5977800	0	6565200	0	9957200	0	3330800	0	1	0	1	0.06	1	0	1	0	1	0	1	0	1	0	1	0.1	1	0	8	0	10	0	7	0	6	0	18	0	15	0	21	0	16	0	9	0
Mannan polymerase complexes subunit MNN9 OS=Saccharomyces cerevisiae (strain ATCC 204508 / S288c) OX=559292 GN=MNN9 PE=1 SV=3	P39107	MNN9	46 kDa	TRUE	unknown	3834300	0	11369000	0	3986700	0	36697000	0	11446000	0	10215000	0	7868900	0	11468000	0	6907100	0	1	0.14	1	0	1	0	1	0	1	0	1	0	1	0	1	0	1	0.1	8	0	10	0	8	0	14	0	15	0	14	0	16	0	9	0	11	0
Protein EMP47 OS=Saccharomyces cerevisiae (strain ATCC 204508 / S288c) OX=559292 GN=EMP47 PE=1 SV=1	P43555	EMP47	50 kDa		unknown	10653000	0	20933000	0	24813000	0	8236000	0	7118100	0	18914000	0	5508600	0	10621000	0	9155100	0	1	0.09	1	0	1	0.11	1	0.08	1	0	1	0.09	1	0	1	0	1	0.31	9	0	9	0	8	0	12	0	12	0	13	0	13	0	14	0	12	0
Importin subunit alpha OS=Saccharomyces cerevisiae (strain ATCC 204508 / S288c) OX=559292 GN=SRP1 PE=1 SV=1	Q02821	SRP1	60 kDa		unknown	2991600	0	4273200	0	4128600	0	6843100	0	9605100	-1	3620000	-1	5537900	0	306070000	0	4864000	0	1	0	1	0	1	0	1	0	1	0	1	0	1	0	1	0	1	0	9	0	8	0	7	0	8	0	17	0	14	0	14	0	15	0	8	0
Putative uridine kinase DAS2 OS=Saccharomyces cerevisiae (strain ATCC 204508 / S288c) OX=559292 GN=DAS2 PE=1 SV=1	Q12084	DAS2	27 kDa		unknown	6604300	0	3072000	0	14331000	0	20904000	0	12632000	0	21385000	-1	9958100	-1	32685000	-1	24920000	0	1	0	1	0	1	0	1	0	1	0	1	0	1	0	1	0	1	0	8	0	3	0	9	0	10	0	13	0	19	0	12	0	19	0	16	0
Chromatin-remodeling ATPase INO80 OS=Saccharomyces cerevisiae (strain ATCC 204508 / S288c) OX=559292 GN=INO80 PE=1 SV=1	P53115	INO80	171 kDa		unknown	454440	0	966540	0	363110	0	2058600	0	862200	11643000	2260500	0	462280	0	710420	0	1220500	0	1	0.7	1	0.68	1	0	1	0	1	0.58	1	0.33	1	0.2	1	0	1	0	6	0	8	0	4	0	13	0	11	1	23	0	8	0	6	0	14	0
Exocyst complex component SEC5 OS=Saccharomyces cerevisiae (strain ATCC 204508 / S288c) OX=559292 GN=SEC5 PE=1 SV=1	P89102	SEC5	112 kDa		unknown	549660	0	198500	0	393360	0	567530	0	903490	0	1419700	0	673950	0	1475300	0	815320	0	1	0	1	0	1	0	1	0	1	0	1	0	1	0	1	0	1	0.84	7	0	9	0	9	0	7	0	12	0	20	0	13	0	11	0	13	0
Vacuolar protein sorting-associated protein 13 OS=Saccharomyces cerevisiae (strain ATCC 204508 / S288c) OX=559292 GN=VPS13 PE=1 SV=1	Q07878	VPS13	358 kDa		unknown	0	0	62380	0	59933	0	46103	0	1053600	0	99525	0	246630	244710	550550	0	204560	0	1	0.81	0.99	0.74	1	0.33	1	0.41	1	0.26	1	0.52	1	0.43	1	0.12	1	0.97	2	1	2	0	4	0	4	0	26	0	8	1	11	1	14	0	12	1
Ubiquitin-conjugating enzyme E2-34 kDa OS=Saccharomyces cerevisiae (strain ATCC 204508 / S288c) OX=559292 GN=CDC34 PE=1 SV=1	P14682	CDC34	34 kDa		unknown	13973000	-1	14557000	0	10113000	-1	17723000	0	8505800	-1	15151000	0	7793800	0	6489400	0	17984000	-1	1	0	1	0	1	0	1	0	1	0	1	0	1	0	1	0	1	0	10	0	12	0	7	0	15	0	11	0	17	0	13	0	4	0	19	0
Signal recognition particle receptor subunit beta OS=Saccharomyces cerevisiae (strain ATCC 204508 / S288c) OX=559292 GN=SRP102 PE=1 SV=1	P36057	SRP102	27 kDa		unknown	9527600	0	12169000	-1	11312000	0	9681600	0	8482100	-1	13252000	-1	11181000	0	13722000	0	10237000	0	1	0	1	0	1	0	1	0	1	0	1	0	1	0	1	0	1	0	12	0	9	0	9	0	11	0	13	0	11	0	12	0	10	0	10	0
Long-chain-fatty-acid--CoA ligase 3 OS=Saccharomyces cerevisiae (strain ATCC 204508 / S288c) OX=559292 GN=FAA3 PE=1 SV=1	P39002	FAA3	78 kDa	TRUE	unknown	4770500	0	6494700	0	3732800	0	439950	0	2846700	-1	3733100	0	5788200	2640200	14619000	0	4499000	0	1	0	1	0	1	0.37	1	0	1	0	1	0	1	0.1	1	0	1	0	13	0	16	0	9	1	5	0	5	0	8	0	12	3	13	0	12	0
Conserved oligomeric Golgi complex subunit 3 OS=Saccharomyces cerevisiae (strain ATCC 204508 / S288c) OX=559292 GN=COG3 PE=1 SV=1	P40094	COG3	93 kDa		unknown	30238	0	0	0	482840	0	416130	0	2336900	3892800	1641600	0	960210	0	1918800	0	1027500	0	1	0.23	0.96	0	1	0.11	1	0.74	1	0.61	1	0.08	1	0.31	1	0.15	1	0.18	5	0	3	0	10	0	7	0	13	1	17	0	11	0	11	0	16	0
Actin-like protein ARP9 OS=Saccharomyces cerevisiae (strain ATCC 204508 / S288c) OX=559292 GN=ARP9 PE=1 SV=1	Q05123	ARP9	53 kDa		unknown	1223700	0	2509600	-1	2839900	0	2963100	-1	5615500	0	3709300	-1	2140600	0	4694500	-1	2672300	0	1	0.05	1	0	1	0	1	0	1	0	1	0	1	0	1	0	1	0	5	0	10	0	9	0	8	0	13	0	11	0	11	0	15	0	11	0
GDP-Man:Man(3)GlcNAc(2)-PP-Dol alpha-1,2-mannosyltransferase OS=Saccharomyces cerevisiae (strain ATCC 204508 / S288c) OX=559292 GN=ALG11 PE=1 SV=1	P53954	ALG11	63 kDa		unknown	933100	1611200	1832900	0	2183700	0	2091400	0	1721000	0	2826200	0	1918700	0	5342100	0	2276300	0	1	0.33	1	0	1	0	1	0	1	0	1	0	1	0	1	0	1	0	6	1	10	0	7	0	7	0	7	0	14	0	19	0	15	0	13	0
DNA-directed RNA polymerase I subunit RPA49 OS=Saccharomyces cerevisiae (strain ATCC 204508 / S288c) OX=559292 GN=RPA49 PE=1 SV=2	Q01080	RPA49	47 kDa		unknown	4922300	0	5181500	0	1487200	-1	3363400	0	3518800	0	5337700	0	6395300	0	4026100	0	3340900	0	1	0	1	0.11	1	0	1	0.09	1	0	1	0.07	1	0	1	0	1	0	12	0	14	0	5	0	9	0	8	0	10	0	18	0	14	0	10	0
37S ribosomal protein RSM28, mitochondrial OS=Saccharomyces cerevisiae (strain ATCC 204508 / S288c) OX=559292 GN=RSM28 PE=1 SV=2	Q03430	RSM28	41 kDa		unknown	5204100	0	4278200	0	5488000	0	4848600	0	3927200	-1	4688000	0	9438800	0	4244300	0	6788900	-1	1	0	1	0	1	0	1	0	1	0	1	0	1	0	1	0	1	0	9	0	12	0	11	0	10	0	10	0	8	0	23	0	7	0	12	0
Sulfate adenylyltransferase OS=Saccharomyces cerevisiae (strain ATCC 204508 / S288c) OX=559292 GN=MET3 PE=1 SV=2	P08536	MET3	58 kDa		unknown	1059400	0	924980	0	4082700	0	5608100	0	6594900	0	9335000	-1	10742000	1071100	5828200	-1	2155700	0	1	0	1	0	1	0	1	0.06	1	0	1	0	1	0.37	1	0	1	0	10	0	5	0	7	0	8	0	13	0	15	0	22	1	11	0	8	0
Peroxiredoxin AHP1 OS=Saccharomyces cerevisiae (strain ATCC 204508 / S288c) OX=559292 GN=AHP1 PE=1 SV=4	P38013	AHP1	19 kDa		unknown	13369000	0	11436000	0	17817000	0	15142000	0	23107000	0	13231000	-1	15980000	0	31735000	-1	16622000	0	1	0.14	1	0	1	0	1	0	1	0	1	0	1	0	1	0	1	0	12	0	10	0	12	0	8	0	14	0	8	0	10	0	13	0	14	0
37S ribosomal protein S7, mitochondrial OS=Saccharomyces cerevisiae (strain ATCC 204508 / S288c) OX=559292 GN=RSM7 PE=1 SV=1	P47150	RSM7	28 kDa		unknown	6985500	0	5446400	0	12674000	0	5978700	0	2435700	0	3040900	0	5163800	0	5671600	0	7512100	0	1	0	1	0	1	0	1	0.49	1	0	1	0	1	0	1	0	1	0	12	0	13	0	17	0	11	0	6	0	8	0	12	0	11	0	14	0
Histone H3 OS=Saccharomyces cerevisiae (strain ATCC 204508 / S288c) OX=559292 GN=HHT1 PE=1 SV=2	P61830	HHT1	15 kDa		unknown	295650000	31635000000	293440000	238500000	431540000	429300000	246940000	394370000	128020000	656380000	217550000	193480000	110620000	218520000	117770000	209090000	43786000	330070000	1	1	1	0.61	1	0.99	1	0.66	1	0.6	1	0.37	1	0.33	0.45	0.46	1	0.92	9	12	9	3	12	4	5	3	6	3	8	3	6	3	3	3	8	3
37S ribosomal protein S5, mitochondrial OS=Saccharomyces cerevisiae (strain ATCC 204508 / S288c) OX=559292 GN=MRPS5 PE=1 SV=1	P33759	MRPS5	35 kDa		unknown	8836600	0	6916300	0	23688000	0	10038000	0	16346000	0	10776000	0	13057000	4492900	14830000	0	15077000	0	1	0	1	0	1	0	1	0.07	1	0	1	0	1	0.37	1	0	1	0	9	0	10	0	13	0	10	0	12	0	10	0	14	1	11	0	13	0
ER-retained PMA1-suppressing protein 1 OS=Saccharomyces cerevisiae (strain ATCC 204508 / S288c) OX=559292 GN=EPS1 PE=1 SV=1	P40557	EPS1	81 kDa		unknown	0	-1	0	0	139690	0	1404600	0	3096800	0	1569000	0	1972300	0	4137500	0	2077500	0	0	0	0	0	1	0	1	0	1	0	1	0	1	0	1	0.08	1	0	0	0	0	0	3	0	7	0	21	0	15	0	13	0	18	0	19	0
54S ribosomal protein L49, mitochondrial OS=Saccharomyces cerevisiae (strain ATCC 204508 / S288c) OX=559292 GN=MRPL49 PE=1 SV=2	P40858	MRPL49	18 kDa		unknown	8897400	0	13672000	0	8716100	0	7663500	0	24981000	0	10691000	0	16068000	0	7913900	0	11709000	0	1	0	1	0	1	0	1	0	1	0	1	0	1	0	1	0	1	0	9	0	12	0	6	0	11	0	17	0	10	0	15	0	10	0	11	0
Chromatin structure-remodeling complex subunit RSC9 OS=Saccharomyces cerevisiae (strain ATCC 204508 / S288c) OX=559292 GN=RSC9 PE=1 SV=1	Q03124	RSC9	65 kDa		unknown	2052700	0	2567600	0	1524200	0	2031300	0	1571600	0	1852300	0	1919600	0	1437100	0	1448100	1045100000	1	0	1	0	1	0	1	0	1	0	1	0	1	0	1	0	1	0.6	14	0	15	0	6	0	8	0	10	0	15	0	9	0	5	0	11	1
Putative methyltransferase YMR310C OS=Saccharomyces cerevisiae (strain ATCC 204508 / S288c) OX=559292 GN=YMR310C PE=1 SV=1	Q04867	YMR310C	36 kDa		unknown	5279600	0	3396500	0	3153700	0	7421800	0	3401600	0	16536000	0	11196000	0	6341300	0	5888600	0	1	0	1	0	1	0	1	0	1	0	1	0	1	0	1	0	1	0	12	0	5	0	6	0	9	0	10	0	17	0	17	0	10	0	12	0
Peptidyl-prolyl cis-trans isomerase OS=Saccharomyces cerevisiae (strain ATCC 204508 / S288c) OX=559292 GN=CPR1 PE=1 SV=3	P14832	CPR1	17 kDa	TRUE	unknown	34868000	0	26320000	0	26507000	0	33474000	0	10511000	0	15213000	0	13015000	0	31333000	0	14623000	0	1	0.67	1	0	1	0	1	0	1	0	1	0	1	0	1	0	1	0	15	0	11	0	9	0	10	0	7	0	9	0	9	0	14	0	10	0
Translocation protein SEC62 OS=Saccharomyces cerevisiae (strain ATCC 204508 / S288c) OX=559292 GN=SEC62 PE=1 SV=2	P21825	SEC62	31 kDa		unknown	18674000	0	15625000	0	20055000	0	18869000	0	15987000	0	18764000	0	17994000	0	34448000	0	13549000	0	1	0	1	0	1	0	1	0	1	0	1	0.06	1	0	1	0	1	0	15	0	10	0	11	0	8	0	9	0	10	0	12	0	8	0	11	0
Intracellular protein transport protein USO1 OS=Saccharomyces cerevisiae (strain ATCC 204508 / S288c) OX=559292 GN=USO1 PE=1 SV=2	P25386	USO1	206 kDa		unknown	95260	21949000	63645	0	55392	0	169300	0	923380	0	772070	0	167370	752870	233680	0	265780	0	1	1	1	0	0.99	0.07	1	0.99	1	0.42	1	0.08	1	0.95	1	0.98	1	0.16	6	4	8	0	2	0	2	1	15	0	19	0	10	1	5	0	12	0
Nuclear protein STH1/NPS1 OS=Saccharomyces cerevisiae (strain ATCC 204508 / S288c) OX=559292 GN=STH1 PE=1 SV=1	P32597	STH1	157 kDa	TRUE	unknown	831640	0	1033400	0	0	0	687530	0	739280	0	973190	0	405680	0	693920	0	460060	0	1	0	1	0.16	1	0	1	0	1	0	1	0.15	1	0	1	0	1	0.25	9	0	13	0	8	0	8	0	11	0	13	0	11	0	10	0	8	0
Protein CASP OS=Saccharomyces cerevisiae (strain ATCC 204508 / S288c) OX=559292 GN=COY1 PE=1 SV=2	P34237	COY1	78 kDa		unknown	596560	0	352480	0	559080	0	1118500	0	905030	0	812800	0	1425000	0	395560	0	592720	0	1	0.22	1	0.11	1	0.67	1	0.48	1	0	1	0	1	0	1	0	1	0	9	0	5	0	4	1	8	0	9	0	11	0	14	0	5	0	7	0
18S rRNA (guanine(1575)-N(7))-methyltransferase OS=Saccharomyces cerevisiae (strain ATCC 204508 / S288c) OX=559292 GN=BUD23 PE=1 SV=1	P25627	BUD23	31 kDa		unknown	21597000	0	36588000	0	15688000	0	11021000	-1	37983000	-1	49682000	-1	41347000	0	65679000	0	29782000	0	1	0	1	0	1	0	1	0	1	0	1	0	1	0	1	0	1	0	12	0	13	0	5	0	5	0	11	0	14	0	15	0	12	0	14	0
26S proteasome regulatory subunit RPN12 OS=Saccharomyces cerevisiae (strain ATCC 204508 / S288c) OX=559292 GN=RPN12 PE=1 SV=3	P32496	RPN12	32 kDa		unknown	956260	0	4349500	0	3065500	-1	3812700	-1	11890000	-1	8460100	0	9527200	0	10854000	0	6681800	0	1	0	1	0	1	0	1	0	1	0	1	0	1	0	1	0	1	0	5	0	9	0	8	0	5	0	13	0	14	0	14	0	10	0	12	0
AP-3 complex subunit beta OS=Saccharomyces cerevisiae (strain ATCC 204508 / S288c) OX=559292 GN=APL6 PE=1 SV=2	P46682	APL6	92 kDa		unknown	726910	0	697690	0	316140	0	872090	18062000	2645100	0	2333300	0	820740	0	559530	0	1243300	0	0.86	0.94	1	0	1	0	1	0.77	1	0.14	1	0.11	1	0.17	1	0.96	1	0.17	1	1	5	0	2	0	5	1	19	0	14	0	13	0	5	1	13	0
UBX domain-containing protein 2 OS=Saccharomyces cerevisiae (strain ATCC 204508 / S288c) OX=559292 GN=UBX2 PE=1 SV=1	Q04228	UBX2	67 kDa		unknown	2771500	0	640370	0	2378900	0	6916300	0	8304200	-1	5834400	0	3580700	0	6897900	0	6691400	0	1	0	1	0	1	0	1	0	1	0	1	0	1	0	1	0	1	0	5	0	2	0	9	0	15	0	16	0	13	0	11	0	9	0	15	0
Glutamine--tRNA ligase OS=Saccharomyces cerevisiae (strain ATCC 204508 / S288c) OX=559292 GN=GLN4 PE=1 SV=2	P13188	GLN4	93 kDa		unknown	133040	0	431110	0	165590	0	407360	0	1815600	0	885610	0	945740	0	773990	0	349030	0	1	0.22	1	0	1	0	1	0.39	1	0	1	0	1	0	1	0	1	0	3	0	7	0	4	0	8	0	20	0	16	0	15	0	10	0	8	0
Signal peptidase complex catalytic subunit SEC11 OS=Saccharomyces cerevisiae (strain ATCC 204508 / S288c) OX=559292 GN=SEC11 PE=1 SV=2	P15367	SEC11	19 kDa		unknown	7878400	-1	11272000	-1	5856200	-1	6717500	0	15711000	-1	15340000	0	10958000	-1	20314000	0	17734000	0	1	0	1	0	1	0	1	0	1	0	1	0	1	0	1	0	1	0	11	0	11	0	7	0	10	0	12	0	10	0	12	0	13	0	15	0
Protein LTV1 OS=Saccharomyces cerevisiae (strain ATCC 204508 / S288c) OX=559292 GN=LTV1 PE=1 SV=2	P34078	LTV1	53 kDa		unknown	7253400	0	4480200	0	5975500	0	8635600	0	14391000	0	11217000	0	7624600	0	9774700	0	13821000	0	1	0	1	0	1	0	1	0	1	0	1	0	1	0	1	0.1	1	0	9	0	3	0	3	0	3	0	21	0	12	0	11	0	13	0	13	0
Protein TBF1 OS=Saccharomyces cerevisiae (strain ATCC 204508 / S288c) OX=559292 GN=TBF1 PE=1 SV=2	Q02457	TBF1	63 kDa		unknown	408810	0	2789200	0	2096100	-1	2293200	0	2838600	-1	6308200	0	2998900	0	6369400	0	3052300	0	0.96	0	1	0	1	0	1	0	1	0	1	0	1	0	1	0	1	0	3	0	10	0	5	0	5	0	11	0	16	0	16	0	15	0	16	0
DER1-like family member protein 1 OS=Saccharomyces cerevisiae (strain ATCC 204508 / S288c) OX=559292 GN=DFM1 PE=1 SV=1	Q12743	DFM1	38 kDa		unknown	9026000	0	12338000	0	16148000	0	16420000	0	22844000	0	21739000	0	9616900	0	6282700	0	10678000	0	1	0	1	0	1	0	1	0.22	1	0	1	0	1	0	1	0	1	0	10	0	10	0	10	0	9	0	10	0	12	0	9	0	7	0	8	0
Asparagine synthetase [glutamine-hydrolyzing] 1 OS=Saccharomyces cerevisiae (strain ATCC 204508 / S288c) OX=559292 GN=ASN1 PE=1 SV=2	P49089	ASN1	64 kDa	TRUE	unknown	2077900	0	1083100	0	2831400	0	4085100	0	5396200	0	3219300	0	3472300	0	6615200	0	5401000	0	0.99	0	1	0	1	0	1	0	1	0	1	0	1	0	1	0	1	0	8	0	3	0	8	0	8	0	11	0	9	0	12	0	6	0	18	0
NAD-dependent protein deacetylase HST2 OS=Saccharomyces cerevisiae (strain ATCC 204508 / S288c) OX=559292 GN=HST2 PE=1 SV=1	P53686	HST2	40 kDa		unknown	1416700	0	1486700	0	5315900	0	8496200	0	5670800	0	6514900	0	5807000	0	8987700	0	7357200	0	1	0.09	1	0	1	0.17	1	0.37	1	0.13	1	0	1	0.15	1	0.25	1	0.24	5	0	5	0	6	0	13	0	14	0	11	0	12	0	14	0	14	0
Actin-related protein 4 OS=Saccharomyces cerevisiae (strain ATCC 204508 / S288c) OX=559292 GN=ARP4 PE=1 SV=1	P80428	ARP4	55 kDa		unknown	2205500	0	1924500	0	1907000	-1	6383600	0	2242700	-1	4748200	0	1682400	0	4877400	0	2601900	0	1	0	1	0	1	0	1	0	1	0	1	0	1	0	1	0.08	1	0.13	10	0	7	0	7	0	17	0	10	0	16	0	13	0	11	0	9	0
Assembly chaperone of RPL4 OS=Saccharomyces cerevisiae (strain ATCC 204508 / S288c) OX=559292 GN=ACL4 PE=1 SV=1	Q03771	ACL4	43 kDa		unknown	2208800	0	5328400	0	5244400	0	6906800	0	3530900	0	2898000	0	8019600	0	13923000	0	9898900	0	1	0.11	1	0	1	0	1	0	1	0	1	0	1	0	1	0	1	0	5	0	8	0	7	0	10	0	8	0	10	0	16	0	12	0	20	0
Farnesyl pyrophosphate synthase OS=Saccharomyces cerevisiae (strain ATCC 204508 / S288c) OX=559292 GN=ERG20 PE=1 SV=2	P08524	ERG20	40 kDa		unknown	2319500	0	2928200	0	2403400	0	3855300	0	6627800	-1	2579000	0	5002700	0	2926100	0	6779700	0	1	0	1	0	1	0	1	0	1	0	1	0	1	0	1	0	1	0	10	0	11	0	9	0	7	0	13	0	9	0	11	0	9	0	18	0
Guanine nucleotide-binding protein alpha-1 subunit OS=Saccharomyces cerevisiae (strain ATCC 204508 / S288c) OX=559292 GN=GPA1 PE=1 SV=3	P08539	GPA1	54 kDa		unknown	705160	0	1385500	0	2402300	0	2133100	0	438130	0	3028500	0	946240	0	3666600	0	2037900	0	1	0	1	0.1	1	0	1	0	1	0	1	0	1	0	1	0	1	0.18	6	0	9	0	11	0	12	0	5	0	14	0	14	0	14	0	10	0
Ribonuclease P/MRP protein subunit RPP1 OS=Saccharomyces cerevisiae (strain ATCC 204508 / S288c) OX=559292 GN=RPP1 PE=1 SV=1	P38786	RPP1	32 kDa		unknown	3886000	0	4408100	-1	3782400	0	2840600	0	5124400	0	8153900	0	5095400	-1	5976300	0	5877500	0	1	0	1	0	1	0	1	0	1	0	1	0	1	0	1	0	1	0	10	0	10	0	9	0	7	0	10	0	12	0	10	0	13	0	12	0
Activator of stress genes 1 OS=Saccharomyces cerevisiae (strain ATCC 204508 / S288c) OX=559292 GN=ASG1 PE=1 SV=1	P40467	ASG1	109 kDa		unknown	290760	0	229610	0	1478500	0	1695700	0	995800	0	1308400	0	503590	0	3538600	0	595430	0	1	0.11	1	0.21	1	0.24	1	0.33	1	0	1	0	1	0	1	0	1	0	1	0	3	0	9	0	12	0	7	0	13	0	8	0	21	0	9	0
Sorting assembly machinery 37 kDa subunit OS=Saccharomyces cerevisiae (strain ATCC 204508 / S288c) OX=559292 GN=SAM37 PE=1 SV=1	P50110	SAM37	37 kDa		unknown	1636400	0	2280600	0	2701200	0	6293000	0	3303800	0	5596800	0	6599200	-1	5638800	0	4584000	0	1	0	1	0	1	0	1	0	1	0	1	0	1	0	1	0	1	0	8	0	8	0	6	0	13	0	9	0	12	0	17	0	8	0	15	0
Cluster of Phosphoglucomutase 1 OS=Saccharomyces cerevisiae (strain ATCC 204508 / S288c) OX=559292 GN=PGM1 PE=1 SV=1 (P33401)	P33401 [2]	PGM1	63 kDa	TRUE	unknown	0	0	337050	0	1876200	0	2722300	0	26571000	-1	21230000	0	1254600	0	0	0	2226000	0	0.96	0.08	1	0	1	0	1	0	1	0	1	0	1	0	1	0	1	0.79	2	0	4	0	8	0	10	0	23	0	24	0	10	0	2	0	8	0
CCA tRNA nucleotidyltransferase, mitochondrial OS=Saccharomyces cerevisiae (strain ATCC 204508 / S288c) OX=559292 GN=CCA1 PE=1 SV=1	P21269	CCA1	62 kDa		unknown	479220	0	685520	0	1212800	0	337730	0	1758400	0	3403700	0	1314500	0	4367400	0	4094900	0	1	0	1	0	1	0	1	0	1	0	1	0	1	0	1	0	1	0	9	0	8	0	8	0	3	0	9	0	17	0	9	0	10	0	18	0
Proteasome subunit beta type-3 OS=Saccharomyces cerevisiae (strain ATCC 204508 / S288c) OX=559292 GN=PUP3 PE=1 SV=1	P25451	PUP3	23 kDa		unknown	27986000	0	25163000	0	28926000	0	32358000	-1	21889000	0	36218000	0	33684000	0	11538000	0	42212000	0	1	0	1	0	1	0	1	0	1	0.1	1	0	1	0	0.97	0.06	1	0.09	13	0	11	0	11	0	9	0	10	0	11	0	10	0	6	0	14	0
Dolichyl-phosphate beta-glucosyltransferase OS=Saccharomyces cerevisiae (strain ATCC 204508 / S288c) OX=559292 GN=ALG5 PE=1 SV=1	P40350	ALG5	38 kDa		unknown	3877500	0	2220100	0	3719100	0	1901800	0	3851500	0	6403100	0	5896800	0	20238000	0	8037000	0	1	0.53	1	0	1	0	1	0	1	0	1	0	1	0.24	1	0.2	1	0	13	0	8	0	5	0	6	0	9	0	9	0	10	0	12	0	16	0
ATP-dependent DNA helicase MPH1 OS=Saccharomyces cerevisiae (strain ATCC 204508 / S288c) OX=559292 GN=MPH1 PE=1 SV=1	P40562	MPH1	114 kDa		unknown	360090	0	2282600	0	117450	0	164220	0	72147	0	487350	0	369100	0	615750	0	483990	0	1	0	1	0.09	1	0.87	1	0.05	1	0	1	0	1	0.1	1	0	1	0.12	6	0	9	0	5	0	5	0	2	0	11	0	9	0	10	0	10	0
Nucleoporin NUP116/NSP116 OS=Saccharomyces cerevisiae (strain ATCC 204508 / S288c) OX=559292 GN=NUP116 PE=1 SV=2	Q02630	NUP116	116 kDa		unknown	2952000	0	1182100	0	2005700	0	4680400	0	517060	0	1111600	0	3917100	0	2563300	0	1636100	0	1	0.26	1	0	1	0	1	0	1	0	1	0	1	0	1	0.13	1	0	9	0	7	0	7	0	16	0	5	0	7	0	19	0	11	0	11	0
Vacuolar transporter chaperone 3 OS=Saccharomyces cerevisiae (strain ATCC 204508 / S288c) OX=559292 GN=VTC3 PE=1 SV=1	Q02725	VTC3	97 kDa	TRUE	unknown	0	0	0	0	0	0	11649000	0	3214900	0	0	0	1423500	0	110190	0	205980	0	0.18	0.08	0	0.26	1	0	1	0	1	0.55	0	0	1	0	1	0	1	0	0	0	0	0	4	0	34	0	17	1	0	0	15	0	2	0	9	0
Isocitrate dehydrogenase [NADP], mitochondrial OS=Saccharomyces cerevisiae (strain ATCC 204508 / S288c) OX=559292 GN=IDP1 PE=1 SV=1	P21954	IDP1	48 kDa	TRUE	unknown	2087100	0	1454100	0	892820	0	1687700	0	2874500	0	3318700	0	1579300	0	1449200	0	1681800	0	1	0	1	0	1	0	1	0	1	0	1	0	1	0	1	0.08	1	0	7	0	7	0	7	0	6	0	7	0	14	0	15	0	8	0	12	0
Mitochondrial inner membrane i-AAA protease supercomplex subunit MGR1 OS=Saccharomyces cerevisiae (strain ATCC 204508 / S288c) OX=559292 GN=MGR1 PE=1 SV=1	P25573	MGR1	47 kDa		unknown	1843400	0	1565900	-1	1182800	0	2939000	0	2977200	0	2880700	0	2477500	0	6238100	0	2147100	0	1	0	1	0	1	0	1	0	1	0	1	0	1	0	1	0	1	0	8	0	6	0	5	0	9	0	8	0	11	0	8	0	14	0	13	0
Glycerol-3-phosphate O-acyltransferase 1 OS=Saccharomyces cerevisiae (strain ATCC 204508 / S288c) OX=559292 GN=SCT1 PE=1 SV=3	P32784	SCT1	86 kDa		unknown	1251800	0	1758800	0	1435900	0	2693600	0	1107000	0	3134000	0	1610400	0	3402100	21730000000	2528000	0	1	0	1	0.19	1	0.25	1	0.27	1	0	1	0	1	0	1	0.52	1	0.06	6	0	8	0	4	0	13	0	10	0	10	0	18	0	9	1	10	0
37S ribosomal protein S18, mitochondrial OS=Saccharomyces cerevisiae (strain ATCC 204508 / S288c) OX=559292 GN=MRPS18 PE=1 SV=2	P42847	MRPS18	25 kDa		unknown	2439600	0	2846400	0	5016900	0	7138600	-1	4319300	0	7003700	0	11035000	0	5909300	0	11579000	0	1	0	1	0	1	0	1	0	1	0	1	0	1	0	1	0	1	0	6	0	7	0	12	0	11	0	10	0	11	0	15	0	9	0	16	0
Mitochondrial import receptor subunit TOM22 OS=Saccharomyces cerevisiae (strain ATCC 204508 / S288c) OX=559292 GN=TOM22 PE=1 SV=3	P49334	TOM22	17 kDa		unknown	53921000	0	47135000	0	42878000	-1	179180000	-1	7050500	0	25401000	-1	47915000	0	50045000	0	30547000	-1	1	0	1	0.13	1	0	1	0	1	0	1	0	1	0	1	0	1	0	15	0	13	0	14	0	16	0	4	0	6	0	10	0	6	0	9	0
tRNA (guanine-N(7)-)-methyltransferase non-catalytic subunit TRM82 OS=Saccharomyces cerevisiae (strain ATCC 204508 / S288c) OX=559292 GN=TRM82 PE=1 SV=1	Q03774	TRM82	50 kDa		unknown	2551700	0	2077500	0	2328100	0	1800700	0	4393000	0	4920100	0	3656700	0	4691400	0	2555200	0	1	0.05	1	0	1	0	1	0	1	0	1	0	1	0	1	0	1	0.06	8	0	5	0	3	0	3	0	16	0	15	0	20	0	12	0	8	0
Ribosome biogenesis protein NOP53 OS=Saccharomyces cerevisiae (strain ATCC 204508 / S288c) OX=559292 GN=NOP53 PE=1 SV=1	Q12080	NOP53	53 kDa		unknown	5256800	0	7168300	0	226120	0	1895500	0	1133700	0	6388500	0	3357100	0	3144000	0	987100	0	1	0.05	1	0	0.97	0	1	0	1	0	1	0.24	1	0	1	0	1	0.16	18	0	14	0	2	0	6	0	5	0	16	0	11	0	8	0	8	0
rRNA-processing protein EFG1 OS=Saccharomyces cerevisiae (strain ATCC 204508 / S288c) OX=559292 GN=EFG1 PE=1 SV=2	Q3E705	EFG1	27 kDa		unknown	19659000	0	24672000	0	11213000	-1	17873000	0	18647000	0	29024000	0	20597000	0	21158000	0	23352000	0	1	0	1	0.09	1	0	1	0	1	0	1	0	1	0	1	0	1	0	12	0	11	0	7	0	10	0	10	0	11	0	9	0	5	0	13	0
Family of serine hydrolases 3 OS=Saccharomyces cerevisiae (strain ATCC 204508 / S288c) OX=559292 GN=FSH3 PE=2 SV=1	Q99369	FSH3	30 kDa		unknown	3785300	-1	2866600	0	5664900	-1	7166900	-1	6076300	0	5804100	0	7788200	0	18681000	-1	12521000	0	1	0	1	0	1	0	1	0	1	0	1	0	1	0	1	0	1	0	11	0	7	0	7	0	10	0	10	0	9	0	14	0	11	0	14	0
Delta(7)-sterol 5(6)-desaturase OS=Saccharomyces cerevisiae (strain ATCC 204508 / S288c) OX=559292 GN=ERG3 PE=1 SV=1	P32353	ERG3	43 kDa		unknown	23274000	-1	25386000	0	26030000	0	31174000	0	7570800	-1	12714000	-1	13059000	-1	8636300	-1	9737000	0	1	0	1	0	1	0	1	0	1	0	1	0	1	0	1	0	1	0	12	0	12	0	11	0	7	0	10	0	13	0	10	0	5	0	10	0
54S ribosomal protein L41, mitochondrial OS=Saccharomyces cerevisiae (strain ATCC 204508 / S288c) OX=559292 GN=MRP20 PE=1 SV=1	P32387	MRP20	31 kDa		unknown	3761900	0	5243300	0	3632300	0	7124900	0	16753000	0	8218800	0	9504400	0	8271200	0	9927500	0	1	0	1	0.05	1	0	1	0	1	0	1	0	1	0	1	0	1	0	11	0	12	0	7	0	14	0	10	0	12	0	8	0	5	0	11	0
Target of rapamycin complex subunit LST8 OS=Saccharomyces cerevisiae (strain ATCC 204508 / S288c) OX=559292 GN=LST8 PE=1 SV=1	P41318	LST8	34 kDa		unknown	2100400	0	2648700	0	4212800	-1	7613300	0	13531000	0	9169400	0	4517800	0	3441100	0	13189000	0	1	0	1	0	1	0	1	0	1	0	1	0	1	0	1	0	1	0	7	0	6	0	4	0	12	0	17	0	11	0	7	0	4	0	16	0
Conserved oligomeric Golgi complex subunit 8 OS=Saccharomyces cerevisiae (strain ATCC 204508 / S288c) OX=559292 GN=COG8 PE=1 SV=1	Q04632	COG8	70 kDa		unknown	788570	0	1132500	0	948900	0	1623600	0	1536100	0	1695000	0	1481000	-1	2324600	0	957120	0	1	0	1	0	1	0	1	0	1	0	1	0	1	0	1	0	1	0	7	0	9	0	8	0	11	0	8	0	11	0	11	0	9	0	13	0
Lysophospholipase NTE1 OS=Saccharomyces cerevisiae (strain ATCC 204508 / S288c) OX=559292 GN=NTE1 PE=1 SV=1	Q04958	NTE1	187 kDa		unknown	256300	0	287290	0	713360	0	1378900	0	192550	0	992540	0	315510	0	858500	0	1449900	0	1	0	0.96	0	1	0	1	0	1	0	1	0	1	0	1	0	1	0	6	0	2	0	8	0	11	0	5	0	14	0	9	0	7	0	20	0
Mevalonate kinase OS=Saccharomyces cerevisiae (strain ATCC 204508 / S288c) OX=559292 GN=ERG12 PE=1 SV=1	P07277	ERG12	48 kDa		unknown	488210	-1	703330	0	581690	0	1442100	-1	6000800	-1	11372000	0	1863800	0	1423600	0	2306500	0	0.96	0	1	0	0.96	0	1	0	1	0	1	0	1	0	1	0	1	0	3	0	4	0	2	0	8	0	13	0	27	0	14	0	5	0	15	0
Homoserine dehydrogenase OS=Saccharomyces cerevisiae (strain ATCC 204508 / S288c) OX=559292 GN=HOM6 PE=1 SV=1	P31116	HOM6	39 kDa		unknown	2783800	0	3289400	0	4073500	0	6180400	0	2682600	0	3602900	0	5389200	0	2722800	0	3754300	0	1	0	1	0	1	0.1	1	0	1	0	1	0	1	0	1	0	1	0	10	0	7	0	10	0	10	0	9	0	10	0	16	0	4	0	17	0
Exocyst complex component SEC8 OS=Saccharomyces cerevisiae (strain ATCC 204508 / S288c) OX=559292 GN=SEC8 PE=1 SV=1	P32855	SEC8	122 kDa		unknown	189420	0	243860	0	601870	0	349800	0	1659000	0	1726300	0	862220	0	506220	0	698910	0	1	0	1	0	1	0.41	1	0	1	0	1	0	1	0.2	1	0	1	0.49	4	0	4	0	6	0	5	0	17	0	15	0	13	0	8	0	9	0
Cluster of Inosine-5'-monophosphate dehydrogenase 3 OS=Saccharomyces cerevisiae (strain ATCC 204508 / S288c) OX=559292 GN=IMD3 PE=1 SV=1 (P50095)	P50095 [4]	IMD3	57 kDa	TRUE	unknown	1793900	0	1229800	0	0	0	0	0	1595600	0	1964500	0	2757400	0	5233900	0	1473400	0	1	0.45	1	0	1	0.05	1	0	1	0	1	0	1	0.07	1	0	1	0.14	6	0	8	0	5	0	7	0	10	0	9	0	16	0	12	0	12	0
General negative regulator of transcription subunit 2 OS=Saccharomyces cerevisiae (strain ATCC 204508 / S288c) OX=559292 GN=CDC36 PE=1 SV=1	P06100	CDC36	22 kDa		unknown	15941000	0	6647800	-1	10942000	-1	17991000	-1	11412000	0	16239000	-1	18705000	-1	12400000	-1	17726000	-1	1	0	1	0	1	0	1	0	1	0	1	0	1	0	1	0	1	0	13	0	10	0	10	0	11	0	9	0	9	0	11	0	7	0	11	0
Endosomal protein P24B OS=Saccharomyces cerevisiae (strain ATCC 204508 / S288c) OX=559292 GN=EMP24 PE=1 SV=1	P32803	EMP24	23 kDa		unknown	7390900	-1	5000300	0	1745900	-1	38767000	-1	8942200	0	6305100	0	16783000	0	12535000	0	13808000	0	1	0	1	0	0.96	0	1	0	1	0	1	0	1	0	1	0	1	0	6	0	7	0	2	0	16	0	9	0	12	0	17	0	10	0	13	0
Mitochondrial import inner membrane translocase subunit TIM23 OS=Saccharomyces cerevisiae (strain ATCC 204508 / S288c) OX=559292 GN=TIM23 PE=1 SV=1	P32897	TIM23	23 kDa		unknown	17692000	0	15201000	0	8247300	0	37949000	0	844470	0	3946000	0	21682000	0	28573000	0	22561000	0	1	0	1	0	1	0	1	0.11	1	0	1	0	1	0	1	0	1	0	7	0	5	0	4	0	14	0	5	0	7	0	15	0	19	0	12	0
General negative regulator of transcription subunit 4 OS=Saccharomyces cerevisiae (strain ATCC 204508 / S288c) OX=559292 GN=MOT2 PE=1 SV=1	P34909	MOT2	65 kDa		unknown	3713100	0	5624100	0	3596100	0	3573900	0	1437300	0	4967000	0	5073500	0	2847400	0	5426400	0	1	0	1	0.08	1	0	1	0	1	0	1	0	1	0	1	0	1	0	15	0	12	0	10	0	8	0	5	0	10	0	11	0	4	0	10	0
Proteasome subunit alpha type-4 OS=Saccharomyces cerevisiae (strain ATCC 204508 / S288c) OX=559292 GN=PRE6 PE=1 SV=1	P40303	PRE6	28 kDa		unknown	15895000	0	11862000	0	5564100	0	10341000	0	24188000	0	16208000	-1	21322000	8368200	6579400	0	6102500	-1	1	0	1	0	1	0.13	1	0	1	0	1	0	1	0.95	0.97	0	1	0	16	0	11	0	5	0	7	0	13	0	13	0	13	3	2	0	6	0
AP-3 complex subunit sigma OS=Saccharomyces cerevisiae (strain ATCC 204508 / S288c) OX=559292 GN=APS3 PE=1 SV=1	P47064	APS3	22 kDa		unknown	16360000	0	20439000	0	26507000	-1	30775000	0	21057000	-1	44744000	0	26579000	-1	62648000	-1	43487000	0	1	0	1	0	1	0	1	0	1	0	1	0	1	0	1	0	1	0	10	0	11	0	8	0	9	0	10	0	12	0	11	0	11	0	12	0
Respiratory supercomplex factor 2, mitochondrial OS=Saccharomyces cerevisiae (strain ATCC 204508 / S288c) OX=559292 GN=RCF2 PE=1 SV=1	P53721	RCF2	25 kDa		unknown	19157000	0	23605000	0	24479000	0	22524000	0	33642000	0	29520000	9612100	22755000	6694600	49948000	9880000	29867000	0	1	0	1	0	1	0	1	0	1	0	1	0.95	1	0.52	1	0.76	1	0	6	0	7	0	10	0	6	0	11	0	11	1	9	1	10	1	12	0
Histone H2A.Z OS=Saccharomyces cerevisiae (strain ATCC 204508 / S288c) OX=559292 GN=HTZ1 PE=1 SV=3	Q12692	HTZ1	14 kDa	TRUE	unknown	87981000	18508000000	165580000	0	115090000	1102600000	228810000	0	14908000	186990000	18815000	12886000	120410000	78796000	72824000	213520000	11422000	164050000	1	0.99	1	0	1	0.97	1	0.14	0.31	0.93	0.96	0.9	1	0.96	1	0.97	1	0.99	8	6	7	0	7	3	10	0	3	2	4	1	10	3	8	3	8	3
Casein kinase II subunit alpha OS=Saccharomyces cerevisiae (strain ATCC 204508 / S288c) OX=559292 GN=CKA1 PE=1 SV=1	P15790	CKA1	45 kDa		unknown	1235000	0	364450	0	0	-1	300150	0	3693500	-1	4202800	0	1013600	0	3468600	-1	1924400	0	1	0.92	1	0.11	0.94	0	1	0.1	1	0	1	0	1	0	1	0	1	0	5	1	5	0	1	0	2	0	12	0	14	0	7	0	16	0	11	0
FK506-binding protein 1 OS=Saccharomyces cerevisiae (strain ATCC 204508 / S288c) OX=559292 GN=FPR1 PE=1 SV=2	P20081	FPR1	12 kDa		unknown	21363000	0	26707000	-1	24990000	0	23262000	0	20831000	-1	19469000	0	10383000	0	10809000	-1	18193000	0	1	0	1	0	1	0	1	0	1	0	1	0	1	0	1	0	1	0	9	0	11	0	11	0	10	0	9	0	12	0	7	0	6	0	11	0
Elongation of fatty acids protein 2 OS=Saccharomyces cerevisiae (strain ATCC 204508 / S288c) OX=559292 GN=ELO2 PE=1 SV=1	P25358	ELO2	40 kDa		unknown	54049000	-1	57641000	0	42295000	28951000	60485000	0	54456000	198870000	47712000	40250000	58398000	90853000	70205000	127980000	60498000	39130000	1	0	1	0	1	0.6	1	0	1	0.95	1	0.96	1	0.95	1	0.97	1	0.98	10	0	9	0	9	2	9	0	8	3	7	3	10	3	7	3	10	1
Carboxypeptidase S OS=Saccharomyces cerevisiae (strain ATCC 204508 / S288c) OX=559292 GN=CPS1 PE=1 SV=2	P27614	CPS1	65 kDa		unknown	2382100	0	5811900	0	483740	0	3610200	-1	5361400	0	722330	0	1413000	-1	2381400	0	1677100	0	1	0.07	1	0	0.96	0	1	0	1	0	1	0	1	0	1	0	1	0	13	0	12	0	2	0	8	0	17	0	8	0	11	0	6	0	7	0
Actin-related protein 3 OS=Saccharomyces cerevisiae (strain ATCC 204508 / S288c) OX=559292 GN=ARP3 PE=1 SV=1	P47117	ARP3	50 kDa		unknown	0	0	309830	0	333690	0	719720	0	12011000	0	9676400	0	1198100	-1	2788400	-1	5518000	0	0	0	0.96	0	0.96	0	1	0	1	0	1	0	1	0	1	0	1	0	0	0	2	0	3	0	3	0	24	0	24	0	6	0	11	0	14	0
Asparagine synthetase [glutamine-hydrolyzing] 2 OS=Saccharomyces cerevisiae (strain ATCC 204508 / S288c) OX=559292 GN=ASN2 PE=1 SV=2	P49090	ASN2	65 kDa	TRUE	unknown	1936800	-1	586190	-1	2607900	0	5277500	0	4682800	-1	3238900	0	3199300	-1	5526200	0	5767500	0	1	0	1	0	1	0	1	0	1	0	1	0	1	0	1	0	1	0	9	0	3	0	5	0	8	0	14	0	9	0	10	0	9	0	17	0
Seventh homolog of septin 1 OS=Saccharomyces cerevisiae (strain ATCC 204508 / S288c) OX=559292 GN=SHS1 PE=1 SV=1	Q07657	SHS1	63 kDa		unknown	1133500	0	2816600	0	1144000	0	2398700	0	1660100	0	1746000	0	2046000	0	1896600	0	2529500	0	1	0	1	0	1	0	1	0	1	0	1	0	1	0	0.97	0	1	0	8	0	10	0	7	0	13	0	7	0	11	0	12	0	3	0	11	0
Aminopeptidase 2, mitochondrial OS=Saccharomyces cerevisiae (strain ATCC 204508 / S288c) OX=559292 GN=APE2 PE=1 SV=4	P32454	APE2	108 kDa	TRUE	unknown	278470	0	763800	0	675260	0	570030	0	2293300	7947200	1938800	0	743610	0	214000	0	786170	0	0.75	0	1	0	1	0	1	0	1	0.59	1	0	1	0	1	0.06	1	0.41	1	0	5	0	7	0	7	0	15	1	14	0	12	0	5	0	7	0
GPI ethanolamine phosphate transferase 1 OS=Saccharomyces cerevisiae (strain ATCC 204508 / S288c) OX=559292 GN=MCD4 PE=1 SV=1	P36051	MCD4	106 kDa		unknown	885780	0	1764400	0	2363300	-1	1790100	0	3521300	0	4019300	0	2219900	0	4171700	0	2365000	0	1	0	1	0	1	0	1	0	1	0	1	0	1	0	1	0	1	0	8	0	9	0	7	0	6	0	12	0	12	0	9	0	11	0	12	0
Protein arginine N-methyltransferase 1 OS=Saccharomyces cerevisiae (strain ATCC 204508 / S288c) OX=559292 GN=HMT1 PE=1 SV=1	P38074	HMT1	40 kDa		unknown	10304000	0	9483000	0	14507000	0	796640	0	8446400	0	4962500	0	4860000	0	7511400	0	2412600	0	1	0.24	1	0	1	0	0.97	0.09	1	0	1	0	1	0	1	0	1	0	19	0	13	0	6	0	1	0	12	0	7	0	11	0	8	0	9	0
Uncharacterized protein YHR127W OS=Saccharomyces cerevisiae (strain ATCC 204508 / S288c) OX=559292 GN=YHR127W PE=1 SV=1	P38833	YHR127W	27 kDa		unknown	7497000	0	7445100	0	2559800	0	3741500	0	2691300	0	2520300	0	4090600	0	2449600	0	2093500	0	1	0	1	0.08	1	0	1	0	1	0	1	0	1	0	1	0	1	0	13	0	16	0	8	0	10	0	5	0	7	0	13	0	3	0	10	0
Myosin light chain 1 OS=Saccharomyces cerevisiae (strain ATCC 204508 / S288c) OX=559292 GN=MLC1 PE=1 SV=1	P53141	MLC1	16 kDa		unknown	4484800	0	4319600	0	9206000	0	20483000	0	156670	0	2033000	0	6519100	0	12276000	0	4407500	0	1	0	1	0	1	0	1	0	0.95	0	1	0	1	0	1	0	1	0	7	0	6	0	13	0	14	0	1	0	7	0	14	0	13	0	11	0
Exosome complex exonuclease RRP6 OS=Saccharomyces cerevisiae (strain ATCC 204508 / S288c) OX=559292 GN=RRP6 PE=1 SV=1	Q12149	RRP6	84 kDa		unknown	878530	0	923480	0	955680	0	319010	0	383700	0	2056800	0	2727800	0	1498100	0	945020	0	1	0	1	0	1	0	1	0.1	1	0	1	0	1	0	1	0	1	0	9	0	9	0	8	0	6	0	6	0	12	0	16	0	8	0	9	0
rRNA-processing protein UTP23 OS=Saccharomyces cerevisiae (strain ATCC 204508 / S288c) OX=559292 GN=UTP23 PE=1 SV=1	Q12339	UTP23	29 kDa		unknown	8386400	0	8646400	0	3878000	0	4216000	0	10506000	0	9730100	0	9807900	0	6608500	0	8647100	-1	1	0	1	0	1	0	1	0	1	0	1	0	1	0	1	0	1	0	9	0	12	0	6	0	5	0	10	0	12	0	13	0	10	0	11	0
Ribonucleoside-diphosphate reductase small chain 1 OS=Saccharomyces cerevisiae (strain ATCC 204508 / S288c) OX=559292 GN=RNR2 PE=1 SV=2	P09938	RNR2	46 kDa		unknown	711220	0	1047300	0	465230	0	1541100	0	5715600	-1	3393900	0	3009000	0	6996100	0	2234300	0	1	0	1	0	1	0	1	0	1	0	1	0	1	0	1	0	1	0	5	0	9	0	3	0	5	0	15	0	13	0	13	0	14	0	12	0
Threonine synthase OS=Saccharomyces cerevisiae (strain ATCC 204508 / S288c) OX=559292 GN=THR4 PE=1 SV=1	P16120	THR4	57 kDa		unknown	544560	0	986880	0	1473100	0	1004000	0	3198100	0	1517400	0	1337000	0	3108500	-1	2079900	0	1	0	1	0	1	0	1	0	1	0	1	0	1	0	1	0	1	0	5	0	8	0	8	0	9	0	12	0	11	0	10	0	8	0	13	0
ER membrane protein complex subunit 1 OS=Saccharomyces cerevisiae (strain ATCC 204508 / S288c) OX=559292 GN=EMC1 PE=1 SV=1	P25574	EMC1	87 kDa		unknown	270470	94857000	558010	-1	476870	0	18360000	166790000	0	87643000	597750	148820000	945890	4534400	2370000	20810000	879450	52340000	0.96	0.79	1	0	1	0	1	0.58	0.3	0.71	1	0.54	1	0.35	1	0.6	1	0.72	3	1	4	0	4	0	26	2	0	2	4	2	8	1	10	2	9	1
Phospholipid-transporting ATPase DNF1 OS=Saccharomyces cerevisiae (strain ATCC 204508 / S288c) OX=559292 GN=DNF1 PE=1 SV=2	P32660	DNF1	178 kDa	TRUE	unknown	464840	0	876170	0	48732	0	1869300	0	818100	0	720490	0	300900	0	1529100	0	370690	0	1	0	1	0	0.96	0	1	0	1	0	1	0	1	0	1	0	1	0	6	0	15	0	1	0	14	0	8	0	7	0	9	0	16	0	8	0
Cytochrome c oxidase subunit 13, mitochondrial OS=Saccharomyces cerevisiae (strain ATCC 204508 / S288c) OX=559292 GN=COX13 PE=1 SV=1	P32799	COX13	15 kDa		unknown	9089600	-1	11502000	-1	28535000	-1	107690000	0	21904000	0	24438000	0	8244000	0	5963100	0	13338000	0	1	0	1	0	1	0	1	0	1	0	1	0	1	0	1	0	1	0	10	0	9	0	5	0	16	0	9	0	10	0	7	0	4	0	11	0
Protein BOB1 OS=Saccharomyces cerevisiae (strain ATCC 204508 / S288c) OX=559292 GN=BOI1 PE=1 SV=1	P38041	BOI1	109 kDa	TRUE	unknown	417190	0	66520	0	282270	0	361570	0	111790	0	949290	0	606260	0	289750	0	372230	0	1	0.08	0.95	0	1	0	1	0.1	1	0	1	0	1	0.2	1	0	1	0	8	0	3	0	6	0	10	0	6	0	12	0	12	0	10	0	14	0
Eisosome protein 1 OS=Saccharomyces cerevisiae (strain ATCC 204508 / S288c) OX=559292 GN=EIS1 PE=1 SV=1	Q05050	EIS1	93 kDa		unknown	2034700	0	1843000	0	331720	0	1130500	0	1889600	0	1278900	0	2096400	0	333540	0	317530	0	1	0	1	0	1	0	1	0.18	1	0	1	0	1	0	1	0	1	0	13	0	9	0	4	0	8	0	15	0	8	0	15	0	3	0	6	0
Cytochrome b-c1 complex subunit 7, mitochondrial OS=Saccharomyces cerevisiae (strain ATCC 204508 / S288c) OX=559292 GN=QCR7 PE=1 SV=2	P00128	QCR7	15 kDa		unknown	8524200	-1	3976400	-1	24869000	-1	290360000	0	0	-1	865250	0	9379400	-1	114600	0	7811600	-1	1	0	1	0	1	0	1	0	0.95	0	1	0	1	0	1	0	1	0	9	0	8	0	15	0	29	0	1	0	4	0	8	0	2	0	12	0
Histidine biosynthesis trifunctional protein OS=Saccharomyces cerevisiae (strain ATCC 204508 / S288c) OX=559292 GN=HIS4 PE=1 SV=3	P00815	HIS4	88 kDa		unknown	356420	0	497850	55097000	1673600	0	1428000	0	3933500	0	3352900	0	173110	0	1968400	0	480590	0	0.96	0	1	0.92	1	0	1	0	1	0	1	0	1	0	1	0	1	0	3	0	5	1	9	0	9	0	17	0	15	0	4	0	8	0	7	0
Orotidine 5'-phosphate decarboxylase OS=Saccharomyces cerevisiae (strain ATCC 204508 / S288c) OX=559292 GN=URA3 PE=1 SV=2	P03962	URA3	29 kDa		unknown	844720	0	877930	0	434200	0	850610	0	1468800	0	17674000	0	695240	0	25561000	0	20596000	0	1	0	1	0	0.96	0.18	1	0.14	1	0	1	0	1	0	1	0	1	0.11	4	0	3	0	2	0	3	0	6	0	18	0	5	0	18	0	24	0
Transcription elongation factor S-II OS=Saccharomyces cerevisiae (strain ATCC 204508 / S288c) OX=559292 GN=DST1 PE=1 SV=4	P07273	DST1	35 kDa		unknown	5890700	0	4427300	-1	10297000	0	2242800	0	3951200	-1	9398800	0	7691200	0	6000000	0	6471000	0	1	0.25	1	0	1	0	1	0	1	0	1	0	1	0	0.99	0	1	0	10	0	6	0	14	0	3	0	7	0	14	0	9	0	3	0	14	0
DNA-directed RNA polymerases I, II, and III subunit RPABC3 OS=Saccharomyces cerevisiae (strain ATCC 204508 / S288c) OX=559292 GN=RPB8 PE=1 SV=1	P20436	RPB8	17 kDa		unknown	6226300	0	6692300	-1	11544000	0	3236400	-1	19306000	0	19924000	0	12235000	-1	21834000	-1	13664000	0	1	0	1	0	1	0	0.97	0	1	0	1	0	1	0	1	0	1	0	11	0	9	0	11	0	4	0	9	0	11	0	11	0	9	0	11	0
Signal recognition particle subunit SRP21 OS=Saccharomyces cerevisiae (strain ATCC 204508 / S288c) OX=559292 GN=SRP21 PE=1 SV=3	P32342	SRP21	18 kDa		unknown	11279000	0	33543000	0	58726000	0	45238000	0	53581000	0	30894000	0	50301000	0	22320000	0	34692000	0	1	0.06	1	0.18	1	0.17	1	0	1	0	1	0	1	0	1	0	1	0	12	0	8	0	11	0	8	0	10	0	5	0	14	0	7	0	10	0
Serine/threonine-protein kinase TOR1 OS=Saccharomyces cerevisiae (strain ATCC 204508 / S288c) OX=559292 GN=TOR1 PE=1 SV=3	P35169	TOR1	281 kDa	TRUE	unknown	44347	0	31762	0	51523	416100	131620	0	195340	0	349200	0	72714	0	0	0	155570	0	1	0.3	0.88	0.45	1	0.57	1	0	1	0	1	0.05	1	0.2	1	0.27	1	0	6	0	2	0	2	1	8	0	10	0	17	0	9	0	3	0	14	0
Phosphoribosylformylglycinamidine synthase OS=Saccharomyces cerevisiae (strain ATCC 204508 / S288c) OX=559292 GN=ADE6 PE=1 SV=2	P38972	ADE6	149 kDa		unknown	293100	0	324900	0	561590	0	499760	0	305940	0	602470	0	290100	0	1145500	0	653440	0	1	0	1	0	1	0	1	0	1	0	1	0	1	0	1	0	1	0	7	0	5	0	8	0	5	0	7	0	13	0	3	0	9	0	13	0
Dolichyl-phosphate-mannose--protein mannosyltransferase 3 OS=Saccharomyces cerevisiae (strain ATCC 204508 / S288c) OX=559292 GN=PMT3 PE=1 SV=2	P47190	PMT3	86 kDa	TRUE	unknown	0	0	3442100	0	4435900	0	2529600	0	7482300	0	5597300	0	5574000	0	9350400	0	4193200	0	0	0.09	0.81	0	1	0	0.99	0	1	0	1	0	1	0	1	0	0.99	0	0	0	6	0	8	0	8	0	12	0	10	0	13	0	17	0	10	0
Ergosterol biosynthetic protein 28 OS=Saccharomyces cerevisiae (strain ATCC 204508 / S288c) OX=559292 GN=ERG28 PE=1 SV=1	P40030	ERG28	17 kDa		unknown	50893000	0	48227000	0	51825000	0	53483000	0	47915000	0	66992000	0	48911000	8046200	125820000	0	68971000	0	0.96	0	0.96	0	0.96	0	1	0	1	0.42	1	0	1	1	1	0	1	0.12	11	0	9	0	10	0	9	0	9	0	8	0	11	1	7	0	9	0
N-terminal acetyltransferase A complex catalytic subunit ARD1 OS=Saccharomyces cerevisiae (strain ATCC 204508 / S288c) OX=559292 GN=ARD1 PE=1 SV=2	P07347	ARD1	28 kDa		unknown	5685900	-1	6755100	0	9977500	0	3895900	0	11345000	0	18388000	0	18667000	0	10087000	0	10703000	-1	1	0	1	0	1	0	1	0	1	0	1	0	1	0	1	0	1	0	8	0	7	0	10	0	5	0	9	0	11	0	12	0	9	0	12	0
ATP-dependent RNA helicase DRS1 OS=Saccharomyces cerevisiae (strain ATCC 204508 / S288c) OX=559292 GN=DRS1 PE=1 SV=2	P32892	DRS1	85 kDa	TRUE	unknown	941300	0	144290	0	1460500	0	1978700	0	0	0	0	0	108830	0	3283600	0	2509500	0	1	0.06	1	0	1	0	1	0	0.95	0	1	0	1	0	1	0	1	0	9	0	6	0	14	0	14	0	2	0	2	0	5	0	14	0	18	0
Tricarboxylate transport protein OS=Saccharomyces cerevisiae (strain ATCC 204508 / S288c) OX=559292 GN=CTP1 PE=2 SV=3	P38152	CTP1	32 kDa		unknown	3860900	0	4865700	0	11187000	0	6034200	0	7966300	0	4627400	0	5169000	0	10194000	0	6501400	0	1	0	1	0	1	0	1	0	1	0	1	0	1	0	1	0	1	0	8	0	9	0	14	0	7	0	12	0	8	0	7	0	7	0	14	0
Probable S-adenosylmethionine-dependent methyltransferase CRG1 OS=Saccharomyces cerevisiae (strain ATCC 204508 / S288c) OX=559292 GN=CRG1 PE=1 SV=1	P38892	CRG1	34 kDa		unknown	0	0	0	0	3791000	0	7019500	0	10628000	-1	6759900	0	2387900	0	8560500	0	4340500	-1	0	0	0.07	0	1	0	1	0	1	0	1	0.09	1	0.16	1	0	1	0	0	0	0	0	10	0	11	0	17	0	13	0	10	0	11	0	9	0
Mitochondrial acidic protein MAM33 OS=Saccharomyces cerevisiae (strain ATCC 204508 / S288c) OX=559292 GN=MAM33 PE=1 SV=1	P40513	MAM33	30 kDa		unknown	2217600	0	2685800	0	7631800	0	13530000	-1	12605000	0	11806000	0	9707500	0	7948600	0	10119000	-1	1	0	1	0	1	0	1	0	1	0	1	0	1	0	1	0	1	0	4	0	8	0	8	0	10	0	13	0	10	0	14	0	11	0	12	0
Probable vacuolar amino acid transporter YPQ1 OS=Saccharomyces cerevisiae (strain ATCC 204508 / S288c) OX=559292 GN=YPQ1 PE=1 SV=1	Q12010	YPQ1	35 kDa		unknown	17452000	-1	25906000	-1	28925000	-1	31544000	-1	14888000	-1	17144000	-1	11049000	-1	10815000	-1	52744000	0	1	0	1	0	1	0	1	0	1	0	0.97	0	1	0	0.97	0	1	0.06	14	0	15	0	12	0	11	0	4	0	3	0	5	0	1	0	20	0
Cluster of Y' element ATP-dependent helicase YJL225C OS=Saccharomyces cerevisiae (strain ATCC 204508 / S288c) OX=559292 GN=YJL225C PE=2 SV=2 (P40889)	P40889 [14]	YJL225C	198 kDa	TRUE	unknown	0	0	0	0	0	0	0	0	0	0	197920	0	0	0	766010	0	830930	0	0.05	0.44	0	0	0.89	0.39	1	0.33	1	0.21	1	0.08	1	0.21	1	0	1	0.06	0	0	0	0	1	0	10	0	6	0	16	0	3	0	16	0	25	0
GPI transamidase component GAA1 OS=Saccharomyces cerevisiae (strain ATCC 204508 / S288c) OX=559292 GN=GAA1 PE=1 SV=1	P39012	GAA1	69 kDa		unknown	1173800	0	2099500	0	2176300	-1	4554000	-1	3522900	-1	5743400	-1	3124700	0	9486300	-1	3361800	0	1	0	1	0	1	0	1	0	1	0	1	0	1	0	1	0	1	0	6	0	9	0	7	0	8	0	7	0	15	0	11	0	14	0	8	0
Coatomer subunit delta OS=Saccharomyces cerevisiae (strain ATCC 204508 / S288c) OX=559292 GN=RET2 PE=1 SV=3	P43621	RET2	61 kDa		unknown	1886400	0	2581100	0	6282400	-1	2147200	0	11545000	0	5434700	3231300	2358700	2148400	1478200	-1	3836100	0	1	0	1	0	1	0	0.97	0	1	0.73	1	0.32	1	0.83	1	0	1	0	4	0	7	0	10	0	5	0	12	1	12	1	8	1	5	0	10	0
Ribosome biogenesis protein 15 OS=Saccharomyces cerevisiae (strain ATCC 204508 / S288c) OX=559292 GN=NOP15 PE=1 SV=1	P53927	NOP15	25 kDa		unknown	47102000	0	55349000	0	37540000	0	24724000	0	67935000	0	47047000	0	29131000	4434600	59060000	0	42890000	0	1	0	1	0	1	0	1	0	1	0	1	0	1	0.93	1	0	1	0.09	11	0	9	0	10	0	6	0	9	0	9	0	9	1	10	0	10	0
Cluster of GTP-binding protein YPT31/YPT8 OS=Saccharomyces cerevisiae (strain ATCC 204508 / S288c) OX=559292 GN=YPT31 PE=1 SV=3 (P38555)	P38555 [2]	YPT31	24 kDa	TRUE	unknown	879400	0	0	0	5423400	-1	6540500	-1	1146800	-1	6317100	-1	4270700	0	12742000	0	4337000	0	1	0	1	0	1	0	1	0	1	0	1	0	1	0	1	0	1	0	8	0	3	0	13	0	10	0	4	0	11	0	14	0	12	0	9	0
tRNA dimethylallyltransferase OS=Saccharomyces cerevisiae (strain ATCC 204508 / S288c) OX=559292 GN=MOD5 PE=1 SV=2	P07884	MOD5	50 kDa		unknown	123780	0	533240	0	1171000	0	1836300	0	1785800	0	2358000	0	1003200	0	6006300	0	1187100	0	1	0	1	0.13	1	0	1	0	1	0.24	1	0	1	0	1	0	1	0	2	0	3	0	5	0	6	0	7	0	10	0	9	0	21	0	11	0
Glutamate 5-kinase OS=Saccharomyces cerevisiae (strain ATCC 204508 / S288c) OX=559292 GN=PRO1 PE=1 SV=2	P32264	PRO1	47 kDa		unknown	1060100	0	3799400	0	1952000	0	3713600	0	4823200	-1	4749500	0	3909000	0	4257800	0	4556300	0	1	0	1	0	1	0	1	0.09	1	0	1	0	1	0	1	0	1	0	6	0	7	0	5	0	10	0	11	0	10	0	12	0	8	0	12	0
Glutathione-specific gamma-glutamylcyclotransferase OS=Saccharomyces cerevisiae (strain ATCC 204508 / S288c) OX=559292 GN=GCG1 PE=1 SV=1	P32656	GCG1	26 kDa		unknown	5840000	0	7039000	0	12067000	0	15683000	0	13434000	-1	16632000	0	7968900	-1	25077000	-1	15963000	-1	1	0	1	0	1	0	1	0	1	0	1	0	1	0	1	0	1	0	5	0	7	0	8	0	10	0	8	0	15	0	11	0	10	0	12	0
Cytochrome c oxidase subunit 4, mitochondrial OS=Saccharomyces cerevisiae (strain ATCC 204508 / S288c) OX=559292 GN=COX4 PE=1 SV=1	P04037	COX4	17 kDa		unknown	4310500	-1	9661700	-1	19528000	0	183800000	0	18806000	-1	14902000	-1	5645900	0	20141000	-1	4746300	0	1	0	1	0	1	0	1	0	1	0	1	0	1	0	1	0	1	0	8	0	8	0	9	0	24	0	9	0	8	0	5	0	9	0	4	0
Phenylalanine--tRNA ligase beta subunit OS=Saccharomyces cerevisiae (strain ATCC 204508 / S288c) OX=559292 GN=FRS1 PE=1 SV=3	P15624	FRS1	67 kDa		unknown	1162500	0	824180	0	855970	0	716720	0	2375000	0	1703400	0	1630400	0	627840	0	1342600	0	1	0	1	0	1	0	1	0	1	0	1	0	1	0	1	0	1	0	10	0	6	0	7	0	4	0	16	0	13	0	14	0	2	0	11	0
54S ribosomal protein L6, mitochondrial OS=Saccharomyces cerevisiae (strain ATCC 204508 / S288c) OX=559292 GN=MRPL6 PE=1 SV=2	P32904	MRPL6	24 kDa		unknown	5597100	0	4506700	-1	8950100	-1	6122600	0	9185000	0	6446000	-1	9247200	0	5156100	0	5540700	0	1	0	1	0	1	0	1	0	1	0	1	0	1	0	1	0	1	0	6	0	7	0	11	0	7	0	13	0	10	0	10	0	8	0	8	0
Protein phosphatase 2C homolog 3 OS=Saccharomyces cerevisiae (strain ATCC 204508 / S288c) OX=559292 GN=PTC3 PE=1 SV=4	P34221	PTC3	51 kDa	TRUE	unknown	1290600	-1	5543200	0	5213700	0	8295200	0	10334000	0	7593600	0	6751800	0	8209600	-1	6304400	0	1	0	1	0	1	0	1	0	1	0	1	0	1	0	1	0	1	0.36	5	0	7	0	5	0	6	0	14	0	8	0	15	0	10	0	10	0
54S ribosomal protein L11, mitochondrial OS=Saccharomyces cerevisiae (strain ATCC 204508 / S288c) OX=559292 GN=MRPL11 PE=1 SV=2	P36521	MRPL11	29 kDa		unknown	5537300	0	4917300	0	6548200	0	7938700	0	4738000	193050000	1851100	949860000	3933900	88008000	3036000	236190000	3523600	1038300000	1	0.18	1	0	1	0.47	1	0	1	0.98	1	0.97	1	0.94	1	0.97	1	0.98	10	0	8	0	9	1	10	0	8	1	8	3	6	1	6	1	11	2
OTU domain-containing protein 2 OS=Saccharomyces cerevisiae (strain ATCC 204508 / S288c) OX=559292 GN=OTU2 PE=1 SV=1	P38747	OTU2	36 kDa		unknown	4265300	0	21249000	0	56920000	0	4587400	0	8090100	-1	7489100	0	9971200	5200700	10031000	0	6074800	0	1	0.1	1	0	1	0.12	1	0.06	1	0	1	0	1	0.95	1	0	1	0.37	8	0	9	0	7	0	6	0	8	0	10	0	10	2	9	0	12	0
Ribosomal lysine N-methyltransferase 2 OS=Saccharomyces cerevisiae (strain ATCC 204508 / S288c) OX=559292 GN=RKM2 PE=1 SV=1	Q03942	RKM2	56 kDa		unknown	0	0	257550	0	690550	0	1250100	0	1550900	0	2501600	0	820280	0	5105700	0	3471300	0	0.96	0	1	0	1	0	1	0	1	0	1	0	1	0.19	1	0	1	0	2	0	3	0	7	0	7	0	13	0	12	0	8	0	13	0	13	0
MIP18 family protein YHR122W OS=Saccharomyces cerevisiae (strain ATCC 204508 / S288c) OX=559292 GN=YHR122W PE=1 SV=1	P38829	YHR122W	26 kDa		unknown	6206800	0	8320500	-1	13458000	0	17800000	-1	12071000	-1	14171000	0	14710000	-1	32006000	-1	14523000	-1	1	0	1	0	1	0	1	0	1	0	1	0	1	0	1	0	1	0	6	0	7	0	9	0	9	0	8	0	9	0	11	0	11	0	13	0
SWI5-dependent HO expression protein 4 OS=Saccharomyces cerevisiae (strain ATCC 204508 / S288c) OX=559292 GN=SHE4 PE=1 SV=2	P51534	SHE4	90 kDa		unknown	192090	0	68155	0	360610	0	1461500	0	618990	0	1178200	0	768660	0	368130	0	834520	0	1	0	1	0	1	0	1	0	1	0	1	0	1	0	1	0	1	0	2	0	5	0	5	0	12	0	8	0	14	0	16	0	9	0	11	0
Dynamin-related protein DNM1 OS=Saccharomyces cerevisiae (strain ATCC 204508 / S288c) OX=559292 GN=DNM1 PE=1 SV=1	P54861	DNM1	85 kDa	TRUE	unknown	89370	0	0	0	185600	0	406380	0	2041800	0	2566600	0	258270	0	292550	0	1278000	0	0.88	0	0.87	0	1	0	1	0	1	0	1	0	1	0	1	0	1	0	2	0	1	0	4	0	4	0	17	0	21	0	8	0	7	0	11	0
Uncharacterized protein YMR295C OS=Saccharomyces cerevisiae (strain ATCC 204508 / S288c) OX=559292 GN=YMR295C PE=1 SV=1	Q03559	YMR295C	22 kDa		unknown	4755200	0	7063400	0	11078000	-1	37273000	0	6882600	-1	17499000	-1	22959000	-1	35634000	-1	13018000	-1	1	0	1	0	1	0	1	0.06	0.95	0	1	0	1	0	1	0	1	0	7	0	10	0	7	0	14	0	3	0	9	0	14	0	12	0	8	0
RING-box protein HRT1 OS=Saccharomyces cerevisiae (strain ATCC 204508 / S288c) OX=559292 GN=HRT1 PE=1 SV=1	Q08273	HRT1	14 kDa		unknown	12654000	-1	12165000	0	35242000	-1	64869000	-1	37604000	-1	72880000	-1	33207000	-1	114070000	-1	58338000	-1	1	0	1	0	1	0	1	0	1	0	1	0	1	0	1	0	1	0	4	0	4	0	6	0	10	0	10	0	16	0	11	0	13	0	11	0
tRNA threonylcarbamoyladenosine dehydratase 2 OS=Saccharomyces cerevisiae (strain ATCC 204508 / S288c) OX=559292 GN=TCD2 PE=1 SV=1	P36101	TCD2	50 kDa		unknown	659070	0	741200	0	2796800	0	4664600	0	2872100	0	9225300	0	4491400	0	930930	0	3344400	0	1	0.8	1	0	1	0	1	0	1	0	1	0	1	0	1	0	1	0.11	6	2	6	0	4	0	11	0	4	0	16	0	8	0	7	0	13	0
V-type proton ATPase subunit a, Golgi isoform OS=Saccharomyces cerevisiae (strain ATCC 204508 / S288c) OX=559292 GN=STV1 PE=1 SV=2	P37296	STV1	102 kDa		unknown	68603	0	971900	0	57413	0	7813900	0	1374900	0	955270	0	69022	0	1747000	0	506710	-1	0.99	0	1	0	0.96	0	1	0	1	0	1	0	0.99	0	1	0	1	0	2	0	9	0	1	0	26	0	10	0	9	0	3	0	11	0	8	0
Homoisocitrate dehydrogenase, mitochondrial OS=Saccharomyces cerevisiae (strain ATCC 204508 / S288c) OX=559292 GN=LYS12 PE=1 SV=1	P40495	LYS12	40 kDa		unknown	427680	0	245040	0	1775500	0	1657900	0	5465000	0	2031900	0	4058500	0	7405400	0	4173600	-1	1	0	1	0	1	0	1	0	1	0	1	0	1	0	1	0	1	0	5	0	5	0	8	0	7	0	10	0	11	0	12	0	14	0	10	0
Ribonucleases P/MRP protein subunit POP1 OS=Saccharomyces cerevisiae (strain ATCC 204508 / S288c) OX=559292 GN=POP1 PE=1 SV=1	P41812	POP1	100 kDa		unknown	79892	0	90645	0	286210	0	500730	0	1236000	0	1081200	0	714020	0	1703800	0	556650	0	1	0.27	1	0	1	0	1	0.06	1	0	1	0	1	0	1	0.36	1	0	5	0	5	0	3	0	6	0	12	0	12	0	11	0	13	0	9	0
Uncharacterized membrane protein YGL140C OS=Saccharomyces cerevisiae (strain ATCC 204508 / S288c) OX=559292 GN=YGL140C PE=1 SV=1	P53120	YGL140C	137 kDa		unknown	174250	0	343930	0	532030	0	373960	0	581430	0	631080	0	1031000	2698000	1454000	0	184430	0	1	0	1	0.34	1	0	1	0.15	1	0.08	1	0.13	1	0.3	1	0.14	1	0	3	0	4	0	6	0	6	0	10	0	12	0	13	1	12	0	10	0
Alpha,alpha-trehalose-phosphate synthase [UDP-forming] 56 kDa subunit OS=Saccharomyces cerevisiae (strain ATCC 204508 / S288c) OX=559292 GN=TPS1 PE=1 SV=2	Q00764	TPS1	56 kDa		unknown	966510	0	967390	0	2092600	0	1153900	-1	6512000	0	2333300	1820200	2150100	0	659600	0	2853100	0	0.96	0	1	0	1	0	1	0	1	0	1	0.37	1	0.11	1	0	1	0	3	0	5	0	8	0	3	0	21	0	12	1	13	0	6	0	9	0
Mitochondrial import inner membrane translocase subunit TIM50 OS=Saccharomyces cerevisiae (strain ATCC 204508 / S288c) OX=559292 GN=TIM50 PE=1 SV=1	Q02776	TIM50	55 kDa		unknown	1160200	0	2052500	0	2400000	0	3124300	0	950460	0	2865700	0	2688400	0	1439800	0	3158700	0	1	0	1	0	1	0	1	0	1	0	1	0	1	0	1	0	1	0	7	0	8	0	9	0	10	0	6	0	12	0	13	0	6	0	11	0
Ferric/cupric reductase transmembrane component 1 OS=Saccharomyces cerevisiae (strain ATCC 204508 / S288c) OX=559292 GN=FRE1 PE=1 SV=1	P32791	FRE1	79 kDa		unknown	2791000	0	3169400	0	1048100	0	2405400	0	1590300	0	4287800	0	885640	-1	6103100	0	3501500	0	1	0.28	1	0	1	0	1	0	1	0	1	0	1	0	1	0	1	0.18	8	0	9	0	4	0	5	0	5	0	14	0	8	0	13	0	12	0
Ribosome biogenesis protein UTP30 OS=Saccharomyces cerevisiae (strain ATCC 204508 / S288c) OX=559292 GN=UTP30 PE=1 SV=1	P36144	UTP30	32 kDa		unknown	3322700	0	2503300	-1	696140	0	437110	0	556170	-1	4007100	0	4599200	-1	3146100	0	3290000	0	1	0.12	1	0	1	0	0.99	0	1	0	1	0	1	0	1	0	1	0	10	0	9	0	4	0	3	0	5	0	11	0	13	0	11	0	8	0
Low-affinity Fe(2+) transport protein OS=Saccharomyces cerevisiae (strain ATCC 204508 / S288c) OX=559292 GN=FET4 PE=1 SV=2	P40988	FET4	63 kDa		unknown	329500	662100000	0	361150000	0	164150000	0	179250000	457500	127820000	754770	80569000	168650	68631000	2026100	48986000	1206800	11829000	0.96	0.91	0.95	0.99	0.29	0.78	0	0.86	1	1	1	1	0.96	1	1	1	1	0.98	2	3	1	4	0	3	0	3	4	6	5	8	2	11	5	5	5	2
Cell division cycle protein CDT1 OS=Saccharomyces cerevisiae (strain ATCC 204508 / S288c) OX=559292 GN=TAH11 PE=1 SV=1	P47112	TAH11	68 kDa		unknown	1112400	0	560640	0	247630	0	937090	0	556630	0	897190	0	398980	0	1912700	0	956940	0	1	0.26	1	0	1	0	1	0	1	0	1	0	1	0	1	0	1	0	10	0	7	0	5	0	6	0	9	0	10	0	7	0	10	0	10	0
Nucleolar protein 3 OS=Saccharomyces cerevisiae (strain ATCC 204508 / S288c) OX=559292 GN=NPL3 PE=1 SV=1	Q01560	NPL3	45 kDa		unknown	2706100	0	2369800	0	3419500	-1	4184700	0	3794000	0	5649600	0	8346600	-1	3129400	0	5804300	-1	1	0	0.96	0	1	0	1	0	1	0	1	0	1	0	1	0	1	0	7	0	3	0	4	0	5	0	13	0	11	0	17	0	12	0	11	0
Mitochondrial homologous recombination protein 1 OS=Saccharomyces cerevisiae (strain ATCC 204508 / S288c) OX=559292 GN=MHR1 PE=1 SV=1	Q06630	MHR1	27 kDa		unknown	3830800	0	3664200	0	7427700	0	10738000	0	14754000	-1	6810400	0	10608000	0	238240	0	9852800	0	1	0	1	0	1	0	1	0	1	0	1	0	1	0	0.97	0	1	0	9	0	5	0	8	0	8	0	12	0	7	0	12	0	1	0	12	0
Ceramide synthase LAG1 OS=Saccharomyces cerevisiae (strain ATCC 204508 / S288c) OX=559292 GN=LAG1 PE=1 SV=1	P38703	LAG1	48 kDa		unknown	828500	0	1345700	0	3706800	0	2814600	0	4860200	0	7115900	0	7881800	0	9527100	0	5949900	0	1	0.06	1	0	1	0	1	0	1	0	1	0	1	0.07	0.97	0	1	0	4	0	8	0	11	0	7	0	8	0	9	0	13	0	10	0	12	0
DNA mismatch repair protein MSH1, mitochondrial OS=Saccharomyces cerevisiae (strain ATCC 204508 / S288c) OX=559292 GN=MSH1 PE=1 SV=2	P25846	MSH1	109 kDa		unknown	469940	0	676520	0	301080	0	469960	0	0	0	340160	0	494240	0	314630	0	220600	0	1	0.14	1	0	1	0.08	1	0	0.62	0	1	0	1	0	1	0	1	0	13	0	11	0	6	0	9	0	0	0	4	0	8	0	9	0	11	0
Proteasome subunit beta type-5 OS=Saccharomyces cerevisiae (strain ATCC 204508 / S288c) OX=559292 GN=PRE2 PE=1 SV=3	P30656	PRE2	32 kDa		unknown	2506100	-1	3301600	-1	2897600	0	3236700	-1	7337200	0	6020000	0	8272300	0	2584700	0	4343300	0	1	0	1	0	1	0	1	0	1	0	1	0	1	0	1	0	1	0	4	0	7	0	9	0	4	0	10	0	11	0	13	0	8	0	11	0
Suppressor protein SRP40 OS=Saccharomyces cerevisiae (strain ATCC 204508 / S288c) OX=559292 GN=SRP40 PE=1 SV=2	P32583	SRP40	41 kDa		unknown	41511000	0	48476000	0	18354000	0	21401000	-1	21531000	-1	60623000	0	46854000	-1	55238000	-1	48696000	-1	1	0	1	0	1	0	1	0	1	0	1	0	1	0	1	0	1	0	13	0	12	0	4	0	6	0	5	0	8	0	10	0	7	0	11	0
Ribosomal lysine N-methyltransferase 3 OS=Saccharomyces cerevisiae (strain ATCC 204508 / S288c) OX=559292 GN=RKM3 PE=1 SV=1	P38222	RKM3	63 kDa		unknown	1901800	0	807250	0	0	0	2922200	0	2186800	-1	2030700	0	2765900	0	4499500	-1	2947700	0	1	0	1	0	0.99	0	1	0	1	0	1	0	1	0	1	0	1	0	7	0	5	0	1	0	7	0	8	0	6	0	14	0	12	0	15	0
Ubiquitin carboxyl-terminal hydrolase RPN11 OS=Saccharomyces cerevisiae (strain ATCC 204508 / S288c) OX=559292 GN=RPN11 PE=1 SV=1	P43588	RPN11	34 kDa		unknown	3016600	0	4076500	0	7469000	0	8729200	0	5798500	-1	8947900	0	8319100	0	9003900	0	7662500	0	1	0	1	0	1	0	1	0	1	0	1	0	1	0	1	0	1	0	6	0	7	0	8	0	8	0	7	0	8	0	13	0	9	0	11	0
Styryl dye vacuolar localization protein 3 OS=Saccharomyces cerevisiae (strain ATCC 204508 / S288c) OX=559292 GN=SVL3 PE=1 SV=1	Q03088	SVL3	92 kDa		unknown	202610	0	978140	0	92912	0	936430	0	4361700	0	3423300	0	2147200	-1	397410	0	1091800	0	0.96	0	1	0	1	0	1	0	1	0	1	0	1	0	0.82	0	1	0	2	0	7	0	2	0	7	0	15	0	17	0	15	0	1	0	12	0
Uncharacterized protein YDR476C OS=Saccharomyces cerevisiae (strain ATCC 204508 / S288c) OX=559292 GN=YDR476C PE=1 SV=1	Q03362	YDR476C	25 kDa		unknown	16189000	0	17001000	0	18845000	0	10396000	0	17640000	0	20073000	-1	13462000	-1	26745000	0	14703000	0	1	0	1	0	1	0	1	0	1	0	1	0	1	0	1	0	1	0	11	0	11	0	10	0	6	0	9	0	9	0	10	0	9	0	7	0
Signal peptidase complex subunit SPC2 OS=Saccharomyces cerevisiae (strain ATCC 204508 / S288c) OX=559292 GN=SPC2 PE=1 SV=1	Q04969	SPC2	21 kDa		unknown	8769600	0	4991700	-1	6786000	-1	8538500	0	14743000	0	14560000	0	19640000	0	13834000	0	16307000	0	1	0	1	0	1	0	1	0	1	0	1	0	1	0	1	0	1	0	13	0	6	0	4	0	7	0	8	0	12	0	9	0	8	0	14	0
Ribosome quality control complex subunit 1 OS=Saccharomyces cerevisiae (strain ATCC 204508 / S288c) OX=559292 GN=RQC1 PE=1 SV=1	Q05468	RQC1	83 kDa		unknown	117810	0	149340	0	0	0	949680	0	2343400	0	1311200	0	1185300	0	1740500	0	696300	0	0.99	0	1	0	0.37	0	1	0.1	1	0	1	0	1	0	1	0	1	0.21	2	0	4	0	1	0	8	0	17	0	10	0	11	0	9	0	10	0
LETM1 domain-containing protein YLH47, mitochondrial OS=Saccharomyces cerevisiae (strain ATCC 204508 / S288c) OX=559292 GN=YLH47 PE=1 SV=1	Q06493	YLH47	52 kDa		unknown	5090100	0	2958200	0	1354100	0	2388700	0	1274700	0	1428400	0	1200400	0	1228000	0	8659900	0	1	0	1	0	1	0	1	0	1	0	1	0	1	0	1	0	1	0	9	0	11	0	10	0	8	0	6	0	4	0	5	0	4	0	8	0
Guanine nucleotide-binding protein subunit beta 1 OS=Saccharomyces cerevisiae (strain ATCC 204508 / S288c) OX=559292 GN=GPB1 PE=1 SV=1	Q08886	GPB1	101 kDa		unknown	306510	0	233750	31319000	523690	86086000	225750	0	959800	0	1162100	0	437630	0	661340	0	836480	0	1	0.11	1	0.63	1	0.87	1	0	1	0	1	0	1	0	1	0	1	0	6	0	3	1	4	1	6	0	11	0	11	0	10	0	8	0	9	0
Diphthine--ammonia ligase OS=Saccharomyces cerevisiae (strain ATCC 204508 / S288c) OX=559292 GN=DPH6 PE=1 SV=1	Q12429	DPH6	78 kDa		unknown	1465600	0	1288200	0	286800	0	1294000	0	1420600	0	1045200	0	1237700	0	4954100	0	1956300	0	1	0.38	1	0	0.96	0	1	0	1	0	1	0	1	0	1	0	1	0	10	0	9	0	2	0	5	0	8	0	7	0	9	0	15	0	11	0
Glucan 1,3-beta-glucosidase OS=Saccharomyces cerevisiae (strain ATCC 204508 / S288c) OX=559292 GN=BGL2 PE=1 SV=1	P15703	BGL2	34 kDa		unknown	13202000	-1	15380000	-1	31533000	0	25297000	-1	10663000	-1	8528800	0	10238000	-1	16078000	-1	16586000	-1	1	0	1	0	1	0	1	0	1	0	1	0	1	0	1	0	1	0	8	0	9	0	12	0	11	0	7	0	6	0	8	0	9	0	7	0
Aspartate aminotransferase, cytoplasmic OS=Saccharomyces cerevisiae (strain ATCC 204508 / S288c) OX=559292 GN=AAT2 PE=1 SV=3	P23542	AAT2	46 kDa		unknown	0	0	666430	0	2902500	0	1812500	0	6702500	0	7650500	0	1535300	0	3908400	0	2776800	0	1	0	1	0	1	0	1	0.14	1	0	1	0	1	0	1	0	1	0	2	0	5	0	7	0	5	0	13	0	19	0	8	0	8	0	12	0
Chromo domain-containing protein 1 OS=Saccharomyces cerevisiae (strain ATCC 204508 / S288c) OX=559292 GN=CHD1 PE=1 SV=1	P32657	CHD1	168 kDa		unknown	954540	0	1991100	0	1003900	0	1312600	0	114980	0	459600	0	182110	0	260610	0	274110	0	1	0	1	0	1	0	1	0.15	1	0	1	0.06	1	0.14	1	0.1	1	0	10	0	8	0	5	0	9	0	5	0	11	0	9	0	5	0	8	0
Probable phospholipid-transporting ATPase DRS2 OS=Saccharomyces cerevisiae (strain ATCC 204508 / S288c) OX=559292 GN=DRS2 PE=1 SV=2	P39524	DRS2	154 kDa		unknown	195780	0	240800	-1	0	0	643630	0	715000	0	1653100	0	483230	0	737060	0	323160	0	1	0	1	0	1	0	1	0	1	0	1	0	1	0	1	0	1	0	4	0	5	0	3	0	9	0	13	0	15	0	6	0	13	0	9	0
U2 snRNP component HSH155 OS=Saccharomyces cerevisiae (strain ATCC 204508 / S288c) OX=559292 GN=HSH155 PE=1 SV=1	P49955	HSH155	110 kDa		unknown	690360	0	928100	0	816460	0	1202800	0	368610	0	649790	0	636700	0	1014800	0	750090	0	1	0	1	0	1	0	1	0	1	0	1	0	1	0	1	0	1	0	8	0	10	0	9	0	7	0	6	0	6	0	7	0	9	0	10	0
Phospholipid-transporting ATPase DNF2 OS=Saccharomyces cerevisiae (strain ATCC 204508 / S288c) OX=559292 GN=DNF2 PE=1 SV=1	Q12675	DNF2	183 kDa	TRUE	unknown	359900	0	586310	0	196220	0	1184000	0	1724300	0	1098100	0	265780	0	1218500	0	518380	0	1	0.68	1	0	0.99	0	1	0	1	0	1	0	1	0	1	0.11	1	0	5	0	7	0	2	0	8	0	11	0	12	0	7	0	15	0	8	0
Alcohol dehydrogenase 3, mitochondrial OS=Saccharomyces cerevisiae (strain ATCC 204508 / S288c) OX=559292 GN=ADH3 PE=1 SV=2	P07246	ADH3	40 kDa	TRUE	unknown	240100	0	2393400	0	325360	0	0	0	2959900	0	897070	0	4017900	-1	1845000	0	2755200	0	0.57	0.8	0.08	0.18	0.62	0	0.87	0	1	0	1	0	0.99	0	1	0	1	0.19	3	1	4	0	4	0	1	0	10	0	10	0	16	0	6	0	8	0
Serine/threonine-protein kinase PSK1 OS=Saccharomyces cerevisiae (strain ATCC 204508 / S288c) OX=559292 GN=PSK1 PE=1 SV=2	P31374	PSK1	152 kDa	TRUE	unknown	38064	0	242640	0	345420	0	0	17577000	442460	0	229490	1516000	320880	0	529340	0	363780	0	0.96	0	0.96	0	1	0.12	1	0.14	1	0	1	0.43	1	0	1	0.41	1	0	3	0	3	0	4	0	2	2	16	0	8	1	13	0	13	0	9	0
Uncharacterized protein YDR089W OS=Saccharomyces cerevisiae (strain ATCC 204508 / S288c) OX=559292 GN=YDR089W PE=1 SV=2	P38966	YDR089W	99 kDa		unknown	141210	0	252830	0	1144900	0	899600	0	501650	0	2256900	0	1748200	0	2327200	0	1924000	0	0.99	0	1	0	1	0	1	0	1	0	1	0	1	0	1	0	1	0	1	0	2	0	7	0	7	0	5	0	14	0	15	0	9	0	10	0
Spermidine synthase OS=Saccharomyces cerevisiae (strain ATCC 204508 / S288c) OX=559292 GN=SPE3 PE=3 SV=1	Q12074	SPE3	33 kDa		unknown	1167400	0	3828400	-1	3271900	-1	1471800	-1	14403000	-1	8607500	0	4914500	0	11768000	0	8115900	0	1	0	1	0	1	0	1	0	1	0	1	0	1	0	1	0	1	0	4	0	6	0	6	0	3	0	14	0	9	0	9	0	10	0	13	0
Mitochondrial ornithine transporter 1 OS=Saccharomyces cerevisiae (strain ATCC 204508 / S288c) OX=559292 GN=ORT1 PE=1 SV=2	Q12375	ORT1	32 kDa		unknown	1595500	0	3346000	0	12094000	0	20496000	0	6328100	0	11780000	0	8935400	0	26477000	0	21512000	0	1	0	1	0	1	0	1	0	1	0	1	0	1	0	1	0	1	0	5	0	4	0	7	0	11	0	9	0	9	0	10	0	9	0	14	0
Ribosome quality control complex subunit 2 OS=Saccharomyces cerevisiae (strain ATCC 204508 / S288c) OX=559292 GN=RQC2 PE=1 SV=1	Q12532	RQC2	119 kDa		unknown	540510	0	215540	0	437490	0	780790	0	2066500	0	192950	0	763270	0	209470	0	140810	0	1	0	1	0	1	0.13	1	0.65	1	0	1	0	1	0.09	1	0.09	1	0	10	0	6	0	6	0	8	0	14	0	7	0	10	0	2	0	3	0
V-type proton ATPase subunit E OS=Saccharomyces cerevisiae (strain ATCC 204508 / S288c) OX=559292 GN=VMA4 PE=1 SV=4	P22203	VMA4	26 kDa	TRUE	unknown	1091300	0	1678200	0	5042600	0	27309000	0	174190	0	502870	0	5487700	0	10685000	0	6066900	0	1	0	1	0	1	0	1	0	1	0	1	0	1	0	1	0	1	0	8	0	9	0	10	0	16	0	3	0	4	0	9	0	9	0	9	0
Argininosuccinate synthase OS=Saccharomyces cerevisiae (strain ATCC 204508 / S288c) OX=559292 GN=ARG1 PE=1 SV=3	P22768	ARG1	47 kDa		unknown	1118500	0	1186600	0	2109900	0	1114800	0	4930900	0	2438300	0	1285900	0	3847600	0	4006700	0	1	0.48	1	0.07	1	0.06	1	0.08	1	0.09	1	0	1	0.16	1	0.09	1	0.24	4	0	5	0	7	0	5	0	11	0	9	0	6	0	8	0	11	0
Replication factor A protein 3 OS=Saccharomyces cerevisiae (strain ATCC 204508 / S288c) OX=559292 GN=RFA3 PE=1 SV=1	P26755	RFA3	14 kDa		unknown	23676000	-1	24089000	0	26191000	-1	40174000	0	20028000	-1	33302000	0	39290000	-1	36513000	-1	35685000	-1	1	0	1	0	1	0	1	0	1	0	1	0	1	0	1	0	1	0	8	0	7	0	7	0	8	0	11	0	8	0	10	0	9	0	12	0
Uridine kinase OS=Saccharomyces cerevisiae (strain ATCC 204508 / S288c) OX=559292 GN=URK1 PE=1 SV=1	P27515	URK1	56 kDa		unknown	1475000	0	1973400	0	1812100	0	1988300	0	2848300	0	4096300	0	1977200	0	9464000	0	3699500	0	1	0.53	1	0	1	0	0.97	0.22	1	0	1	0	1	0	1	0	1	0	4	0	6	0	4	0	3	0	8	0	11	0	5	0	16	0	11	0
Dolichyl-phosphate-mannose--protein mannosyltransferase 6 OS=Saccharomyces cerevisiae (strain ATCC 204508 / S288c) OX=559292 GN=PMT6 PE=1 SV=1	P42934	PMT6	88 kDa		unknown	0	0	0	0	1795200	0	857160	0	2044600	0	2719500	0	796950	0	3055900	0	2922800	0	0.96	0	1	0	1	0	1	0	1	0	1	0	1	0	1	0	1	0	1	0	1	0	9	0	5	0	6	0	9	0	14	0	9	0	19	0
Repressible alkaline phosphatase OS=Saccharomyces cerevisiae (strain ATCC 204508 / S288c) OX=559292 GN=PHO8 PE=1 SV=2	P11491	PHO8	63 kDa		unknown	5646600	0	5956100	-1	15607000	-1	8949700	0	9716500	0	9637300	0	11323000	0	12494000	0	6631000	0	0.87	0	1	0	0.87	0	1	0.06	1	0	1	0	1	0	1	0	1	0	6	0	7	0	9	0	12	0	11	0	10	0	9	0	7	0	8	0
2-acyl-1-lysophosphatidylinositol acyltransferase OS=Saccharomyces cerevisiae (strain ATCC 204508 / S288c) OX=559292 GN=CST26 PE=1 SV=1	P38226	CST26	46 kDa		unknown	1500800	0	887340	0	1970400	0	3379800	-1	1197000	0	1858200	0	3043700	0	7746600	0	3942600	0	1	0	1	0	1	0	1	0	1	0	1	0	1	0	1	0	1	0	6	0	5	0	8	0	8	0	5	0	8	0	9	0	13	0	13	0
tRNA (adenine(58)-N(1))-methyltransferase non-catalytic subunit TRM6 OS=Saccharomyces cerevisiae (strain ATCC 204508 / S288c) OX=559292 GN=GCD10 PE=1 SV=1	P41814	GCD10	54 kDa		unknown	1596900	0	5678600	0	5719300	0	6148700	0	6147400	0	3974100	0	4171100	0	1797700	0	4171600	0	1	0	1	0	1	0	1	0	1	0	1	0	1	0	0.97	0	1	0	8	0	9	0	10	0	8	0	9	0	8	0	11	0	4	0	10	0
Chromatin assembly factor 1 subunit p90 OS=Saccharomyces cerevisiae (strain ATCC 204508 / S288c) OX=559292 GN=RLF2 PE=1 SV=1	Q12495	RLF2	70 kDa		unknown	2831100	0	434940	0	8604100	0	2378000	0	1210800	0	4428900	0	1665200	0	1790800	0	1492200	0	1	0	1	0	1	0	1	0	1	0	1	0	1	0	1	0	1	0	5	0	4	0	7	0	10	0	7	0	13	0	9	0	9	0	9	0
Eukaryotic translation initiation factor 2 subunit alpha OS=Saccharomyces cerevisiae (strain ATCC 204508 / S288c) OX=559292 GN=SUI2 PE=1 SV=1	P20459	SUI2	35 kDa		unknown	723380	0	1666400	0	341820	0	1809000	0	3193200	0	1511100	0	2070600	0	2291800	0	3166700	14747000	1	0.51	1	0.28	0.96	0.05	1	0.51	1	0	1	0	1	0	1	0	1	0.98	5	0	8	0	1	0	6	0	11	0	7	0	9	0	4	0	14	2
Proteasome subunit alpha type-2 OS=Saccharomyces cerevisiae (strain ATCC 204508 / S288c) OX=559292 GN=PRE8 PE=1 SV=1	P23639	PRE8	27 kDa		unknown	13148000	0	14940000	0	16006000	0	20302000	0	7391100	-1	13193000	0	13870000	0	6195400	0	24340000	0	1	0	1	0	1	0	1	0	1	0	1	0	1	0	1	0	1	0	9	0	6	0	7	0	8	0	9	0	9	0	11	0	6	0	10	0
Reduced viability upon starvation protein 161 OS=Saccharomyces cerevisiae (strain ATCC 204508 / S288c) OX=559292 GN=RVS161 PE=1 SV=1	P25343	RVS161	30 kDa		unknown	978660	-1	2653500	0	706310	0	1904900	0	1237000	-1	5450000	0	1897100	-1	2810400	-1	4558000	-1	1	0	1	0	0.57	0	1	0	1	0	1	0	1	0	1	0	1	0	4	0	8	0	3	0	5	0	4	0	17	0	10	0	6	0	16	0
Transcription elongation factor SPT5 OS=Saccharomyces cerevisiae (strain ATCC 204508 / S288c) OX=559292 GN=SPT5 PE=1 SV=1	P27692	SPT5	116 kDa		unknown	608070	0	630300	0	536760	0	300450	0	586890	0	640470	0	804900	0	43469	0	848100	0	1	0.14	1	0	1	0	1	0	1	0	1	0	1	0	1	0	1	0	10	0	7	0	5	0	8	0	6	0	9	0	8	0	2	0	12	0
Proteasome subunit beta type-1 OS=Saccharomyces cerevisiae (strain ATCC 204508 / S288c) OX=559292 GN=PRE3 PE=1 SV=2	P38624	PRE3	24 kDa		unknown	8524200	0	7770400	0	9968900	0	3893900	0	7408800	0	9161500	0	8079600	-1	7546100	-1	11692000	0	1	0	1	0	1	0	1	0	1	0	1	0	1	0	1	0	1	0	10	0	7	0	8	0	4	0	8	0	9	0	10	0	5	0	12	0
Cytochrome c oxidase assembly protein COX15 OS=Saccharomyces cerevisiae (strain ATCC 204508 / S288c) OX=559292 GN=COX15 PE=3 SV=1	P40086	COX15	55 kDa		unknown	2111800	0	4473000	0	7063200	0	6924400	0	7324200	0	5033800	0	4322900	0	3557000	0	5401600	0	1	0	1	0	1	0	1	0	1	0	1	0	1	0	1	0	1	0	7	0	8	0	11	0	6	0	8	0	9	0	10	0	5	0	11	0
Protein-lysine N-methyltransferase EFM5 OS=Saccharomyces cerevisiae (strain ATCC 204508 / S288c) OX=559292 GN=EFM5 PE=1 SV=2	P53200	EFM5	29 kDa		unknown	13202000	-1	8679900	0	7058400	-1	7371400	-1	10241000	-1	5425100	-1	5686600	-1	10509000	-1	7629900	0	1	0	1	0	1	0	1	0	1	0	1	0	1	0	1	0	1	0	13	0	8	0	6	0	9	0	9	0	6	0	8	0	5	0	10	0
Ribonuclease P protein component, mitochondrial OS=Saccharomyces cerevisiae (strain ATCC 204508 / S288c) OX=559292 GN=RPM2 PE=1 SV=1	Q02773	RPM2	139 kDa		unknown	54100	0	62747	0	0	0	888900	0	739150	0	842250	0	368400	0	401000	0	350150	0	1	0.49	0.96	0	1	0	1	0	1	0	1	0	1	0	1	0	1	0.09	3	0	2	0	4	0	8	0	8	0	11	0	10	0	10	0	12	0
37S ribosomal protein S10, mitochondrial OS=Saccharomyces cerevisiae (strain ATCC 204508 / S288c) OX=559292 GN=RSM10 PE=1 SV=1	Q03201	RSM10	23 kDa		unknown	12842000	-1	10660000	-1	13884000	-1	13939000	0	12120000	-1	9343800	0	7714200	0	1191600	0	13582000	0	1	0	1	0	1	0	1	0	1	0	1	0	1	0	1	0	1	0	10	0	6	0	6	0	8	0	12	0	7	0	10	0	6	0	9	0
ATP synthase subunit e, mitochondrial OS=Saccharomyces cerevisiae (strain ATCC 204508 / S288c) OX=559292 GN=TIM11 PE=1 SV=2	P81449	TIM11	11 kDa		unknown	11734000	0	8865100	0	27048000	0	41759000	-1	20250000	-1	23050000	-1	28416000	-1	16626000	0	28226000	-1	1	0	1	0	1	0	1	0	1	0	1	0	1	0	1	0	1	0	8	0	5	0	8	0	11	0	8	0	10	0	8	0	6	0	10	0
Prephenate dehydrogenase [NADP(+)] OS=Saccharomyces cerevisiae (strain ATCC 204508 / S288c) OX=559292 GN=TYR1 PE=1 SV=2	P20049	TYR1	51 kDa		unknown	2087800	0	2315700	0	1596300	-1	1681000	0	4802400	0	3089500	0	1762500	-1	3414000	0	3341100	0	1	0	1	0.11	1	0	1	0	1	0.07	1	0	1	0	1	0	1	0	6	0	8	0	6	0	4	0	11	0	9	0	8	0	6	0	11	0
Single-strand telomeric DNA-binding protein GBP2 OS=Saccharomyces cerevisiae (strain ATCC 204508 / S288c) OX=559292 GN=GBP2 PE=1 SV=1	P25555	GBP2	49 kDa		unknown	3067100	0	3834800	-1	1772700	-1	1846000	-1	7710100	-1	3380100	0	4076400	0	11933000	0	4678900	0	1	0.4	1	0	1	0	1	0	1	0	1	0	1	0	1	0.05	1	0	6	0	6	0	4	0	4	0	9	0	9	0	11	0	12	0	10	0
Protein PDC2 OS=Saccharomyces cerevisiae (strain ATCC 204508 / S288c) OX=559292 GN=PDC2 PE=1 SV=2	P32896	PDC2	104 kDa		unknown	532440	0	254940	0	638800	0	1211300	0	637820	0	1240000	0	1601800	0	1638700	0	1036900	0	0.96	0	1	0	1	0	1	0	1	0	1	0	1	0	1	0	1	0	3	0	3	0	4	0	6	0	7	0	10	0	11	0	8	0	10	0
Pre-rRNA-processing protein IPI1 OS=Saccharomyces cerevisiae (strain ATCC 204508 / S288c) OX=559292 GN=IPI1 PE=1 SV=1	P38803	IPI1	38 kDa		unknown	927540	-1	1546100	0	3738500	0	2006100	-1	1060200	0	4805900	0	3655900	-1	3154500	0	2518300	0	1	0	1	0	1	0	1	0	1	0	1	0	1	0	1	0	1	0	5	0	7	0	10	0	6	0	6	0	11	0	10	0	8	0	9	0
Vacuolar protein sorting-associated protein 74 OS=Saccharomyces cerevisiae (strain ATCC 204508 / S288c) OX=559292 GN=VPS74 PE=1 SV=1	Q06385	VPS74	39 kDa		unknown	2787000	0	1848400	0	2352700	0	3543800	0	3454500	0	5939300	0	5858000	0	4417000	0	5840500	0	1	0	1	0	1	0	1	0	1	0	1	0	1	0	1	0	1	0	9	0	7	0	7	0	7	0	6	0	10	0	12	0	5	0	14	0
Serine/threonine-protein phosphatase PP1-1 OS=Saccharomyces cerevisiae (strain ATCC 204508 / S288c) OX=559292 GN=SIT4 PE=1 SV=1	P20604	SIT4	36 kDa		unknown	1752800	0	2491300	0	2296800	0	1801100	0	3761300	-1	2623300	-1	2284500	-1	5463000	0	3075700	-1	1	0	1	0	1	0	1	0	1	0	1	0	1	0	1	0	1	0	7	0	6	0	6	0	3	0	8	0	9	0	7	0	9	0	11	0
Catabolic L-serine/threonine dehydratase OS=Saccharomyces cerevisiae (strain ATCC 204508 / S288c) OX=559292 GN=CHA1 PE=1 SV=2	P25379	CHA1	39 kDa		unknown	5857100	0	6183200	0	6064200	0	2055300	0	1017400	0	2294500	0	4374700	0	2091200	0	1512200	0	1	0	1	0	1	0	1	0	1	0	1	0	1	0	1	0	1	0	13	0	11	0	12	0	5	0	5	0	4	0	10	0	7	0	3	0
V-type proton ATPase subunit D OS=Saccharomyces cerevisiae (strain ATCC 204508 / S288c) OX=559292 GN=VMA8 PE=1 SV=1	P32610	VMA8	29 kDa		unknown	2554000	0	3917200	0	2103300	0	5706100	0	8108000	0	7240400	0	11356000	0	13222000	0	8100200	0	1	0	1	0	1	0	1	0	1	0	1	0	1	0	1	0	1	0	4	0	4	0	5	0	7	0	12	0	8	0	13	0	11	0	9	0
Putative glycosyltransferase HOC1 OS=Saccharomyces cerevisiae (strain ATCC 204508 / S288c) OX=559292 GN=HOC1 PE=1 SV=3	P47124	HOC1	46 kDa		unknown	1530800	0	9075900	-1	2240000	-1	35306000	0	3309000	-1	4401100	0	4740700	-1	6530500	-1	5244100	-1	1	0	1	0	1	0	1	0	1	0	1	0	1	0	1	0	1	0	3	0	8	0	5	0	16	0	7	0	8	0	10	0	8	0	8	0
Endoplasmic reticulum vesicle protein 25 OS=Saccharomyces cerevisiae (strain ATCC 204508 / S288c) OX=559292 GN=ERV25 PE=1 SV=1	P54837	ERV25	24 kDa		unknown	13167000	0	4824800	-1	0	-1	16317000	0	11008000	0	2613700	0	11165000	0	8499500	-1	5736100	-1	1	0	1	0	0.96	0	1	0.11	1	0	1	0	1	0	1	0	1	0	10	0	5	0	1	0	13	0	10	0	8	0	10	0	11	0	7	0
54S ribosomal protein L1, mitochondrial OS=Saccharomyces cerevisiae (strain ATCC 204508 / S288c) OX=559292 GN=MRPL1 PE=1 SV=1	Q04599	MRPL1	31 kDa		unknown	2325200	0	1844200	0	667530	0	6743200	0	2726700	0	784570	0	4247300	0	5389600	0	3870300	0	1	0	1	0	1	0	1	0	1	0	1	0	1	0	1	0	1	0.21	6	0	6	0	8	0	9	0	4	0	2	0	8	0	9	0	12	0
DNA primase small subunit OS=Saccharomyces cerevisiae (strain ATCC 204508 / S288c) OX=559292 GN=PRI1 PE=1 SV=2	P10363	PRI1	48 kDa		unknown	516600	0	424290	0	1154600	0	1425500	-1	1420400	0	3484200	0	1073000	0	3571300	0	3779400	0	1	0	1	0	1	0.06	1	0	1	0	1	0	1	0	1	0	1	0	5	0	6	0	6	0	6	0	6	0	12	0	5	0	9	0	12	0
Membrane protein PTM1 OS=Saccharomyces cerevisiae (strain ATCC 204508 / S288c) OX=559292 GN=PTM1 PE=1 SV=2	P32857	PTM1	60 kDa		unknown	4300000	0	4722200	0	3654100	0	8731700	-1	9931500	0	8538600	0	6652400	0	3961500	0	8427100	0	1	0.06	1	0	1	0	1	0	1	0	1	0	1	0	0.97	0	1	0	6	0	7	0	4	0	7	0	11	0	13	0	8	0	3	0	14	0
DNA polymerase alpha subunit B OS=Saccharomyces cerevisiae (strain ATCC 204508 / S288c) OX=559292 GN=POL12 PE=1 SV=1	P38121	POL12	79 kDa		unknown	462220	0	758160	0	932300	0	1722700	0	1346100	0	639260	0	368260	0	831150	0	1613100	0	1	0	1	0	1	0	1	0	1	0	1	0.11	1	0	1	0	1	0	4	0	7	0	10	0	8	0	6	0	9	0	10	0	6	0	12	0
ATP-dependent RNA helicase DBP6 OS=Saccharomyces cerevisiae (strain ATCC 204508 / S288c) OX=559292 GN=DBP6 PE=1 SV=1	P53734	DBP6	70 kDa		unknown	2264100	0	1609900	0	306370	0	1467400	0	229210	0	2896900	0	1635000	0	0	0	1412500	0	1	0.09	1	0	1	0	1	0	0.95	0	1	0	1	0	0.99	0	1	0	11	0	11	0	4	0	8	0	2	0	17	0	9	0	1	0	8	0
Conserved oligomeric Golgi complex subunit 6 OS=Saccharomyces cerevisiae (strain ATCC 204508 / S288c) OX=559292 GN=COG6 PE=1 SV=1	P53959	COG6	97 kDa		unknown	1083000	0	1931600	0	636580	0	685730	0	293320	55342000	796610	0	0	0	109300	0	393490	0	1	0	1	0.88	1	0.79	1	0	1	0.43	1	0	0.97	0	0.99	0	1	0	14	0	13	1	8	1	5	0	4	1	9	0	1	0	1	0	6	0
Ribosomal RNA-processing protein 14 OS=Saccharomyces cerevisiae (strain ATCC 204508 / S288c) OX=559292 GN=RRP14 PE=1 SV=1	P36080	RRP14	50 kDa		unknown	5322100	0	4186600	0	1754000	0	1286400	0	3427900	0	4699000	0	2163500	0	120680	0	1593800	0	1	0.79	1	0	1	0	1	0	1	0	1	0	1	0.08	0.97	0	1	0	10	1	11	0	3	0	7	0	9	0	10	0	8	0	2	0	6	0
Inositol phosphosphingolipids phospholipase C OS=Saccharomyces cerevisiae (strain ATCC 204508 / S288c) OX=559292 GN=ISC1 PE=1 SV=1	P40015	ISC1	54 kDa		unknown	194460	-1	1660400	0	3107300	0	1574700	0	1217400	0	7086100	0	3870200	0	2734000	0	4091300	0	0.96	0	1	0	1	0	1	0	1	0	1	0	1	0	1	0	1	0	2	0	7	0	3	0	6	0	5	0	15	0	13	0	9	0	13	0
Small nuclear ribonucleoprotein-associated protein B OS=Saccharomyces cerevisiae (strain ATCC 204508 / S288c) OX=559292 GN=SMB1 PE=1 SV=1	P40018	SMB1	22 kDa		unknown	0	0	736630	0	0	0	2717200	-1	9104800	0	3933200	0	4471800	0	4415300	-1	6057500	0	1	0	1	0	1	0	1	0	1	0	1	0	1	0	1	0	1	0	4	0	6	0	3	0	7	0	12	0	8	0	14	0	4	0	10	0
Elongation of fatty acids protein 3 OS=Saccharomyces cerevisiae (strain ATCC 204508 / S288c) OX=559292 GN=ELO3 PE=1 SV=1	P40319	ELO3	39 kDa		unknown	793910	0	2680200	0	6554500	0	4334900	0	22798000	0	21351000	0	14173000	0	38765000	-1	21874000	0	1	0.21	1	0	1	0	1	0	1	0	1	0	1	0	1	0	1	0	3	0	4	0	6	0	3	0	6	0	9	0	9	0	12	0	16	0
Deoxyhypusine hydroxylase OS=Saccharomyces cerevisiae (strain ATCC 204508 / S288c) OX=559292 GN=LIA1 PE=1 SV=1	P47120	LIA1	36 kDa		unknown	2519500	63234000	4073700	0	2789400	0	2486700	0	5690000	0	1842500	-1	1655900	0	3787400	-1	1374100	-1	1	0.9	1	0	1	0	1	0	1	0	1	0	1	0	1	0	1	0	7	1	10	0	6	0	7	0	12	0	5	0	5	0	8	0	4	0
Origin recognition complex subunit 5 OS=Saccharomyces cerevisiae (strain ATCC 204508 / S288c) OX=559292 GN=ORC5 PE=1 SV=1	P50874	ORC5	55 kDa		unknown	643300	0	1129000	0	2436800	0	3296100	0	515510	0	3083900	0	1970900	0	2570500	0	3332900	0	1	0	1	0	1	0	1	0	1	0	1	0	1	0	1	0	1	0	3	0	5	0	7	0	10	0	3	0	10	0	8	0	10	0	13	0
Pyridoxal 5'-phosphate synthase subunit SNO1 OS=Saccharomyces cerevisiae (strain ATCC 204508 / S288c) OX=559292 GN=SNO1 PE=1 SV=1	Q03144	SNO1	25 kDa	TRUE	unknown	3359800	0	3813400	0	10778000	0	7993400	0	32787000	0	17449000	0	4572800	0	23301000	0	12857000	0	0.87	0	0.85	0	1	0	1	0	1	0	1	0	1	0	1	0	1	0	3	0	3	0	7	0	5	0	15	0	12	0	8	0	10	0	12	0
Protein N-terminal and lysine N-methyltransferase EFM7 OS=Saccharomyces cerevisiae (strain ATCC 204508 / S288c) OX=559292 GN=NNT1 PE=1 SV=1	Q05874	NNT1	30 kDa		unknown	254750000	0	13431000	0	6453700	-1	1713500	0	17774000	0	13894000	-1	16642000	0	14726000	0	12633000	0	1	0	1	0	0.96	0	0.96	0	1	0	1	0	1	0	1	0	1	0	12	0	9	0	3	0	2	0	8	0	8	0	7	0	4	0	12	0
Urea amidolyase OS=Saccharomyces cerevisiae (strain ATCC 204508 / S288c) OX=559292 GN=DUR1,2 PE=1 SV=2	P32528	DUR1	202 kDa		unknown	251610	0	277630	0	53401	0	82672	0	411610	0	767850	0	66718	0	126260	0	64452	0	1	0	1	0	1	0	0.98	0.12	1	0	1	0	1	0	1	0	1	0	8	0	5	0	3	0	4	0	10	0	18	0	5	0	5	0	5	0
Peptide transporter PTR2 OS=Saccharomyces cerevisiae (strain ATCC 204508 / S288c) OX=559292 GN=PTR2 PE=1 SV=2	P32901	PTR2	68 kDa		unknown	2552000	0	2117200	-1	2628400	0	3699400	0	689310	0	4666700	-1	3223400	0	8156500	0	7431900	0	1	0	1	0	1	0	1	0	1	0	1	0	1	0	1	0	1	0	8	0	3	0	6	0	6	0	5	0	10	0	8	0	11	0	11	0
Tyrosine--tRNA ligase, cytoplasmic OS=Saccharomyces cerevisiae (strain ATCC 204508 / S288c) OX=559292 GN=TYS1 PE=1 SV=3	P36421	TYS1	44 kDa		unknown	986280	0	586650	0	862820	0	711600	0	4024900	0	3260000	0	1005100	0	17898000	0	1689000	0	1	0	1	0	0.95	0	0.88	0	1	0	1	0	1	0	1	0	1	0	5	0	2	0	2	0	2	0	13	0	7	0	8	0	17	0	8	0
DNA mismatch repair protein HSM3 OS=Saccharomyces cerevisiae (strain ATCC 204508 / S288c) OX=559292 GN=HSM3 PE=1 SV=1	P38348	HSM3	56 kDa		unknown	0	0	112730	0	539350	0	928070	0	3789100	0	2442700	0	1094000	6904300	1049300	0	1813400	0	0	0	0.79	0.11	0.99	0	1	0.09	1	0	1	0	1	0.3	1	0.17	1	0	0	0	1	0	3	0	8	0	17	0	15	0	8	1	4	0	10	0
Structural maintenance of chromosomes protein 2 OS=Saccharomyces cerevisiae (strain ATCC 204508 / S288c) OX=559292 GN=SMC2 PE=1 SV=1	P38989	SMC2	134 kDa		unknown	464260	0	86609	0	223530	0	1059300	0	115120	0	281360	0	126820	0	3702500	0	94517	0	1	0.37	1	0	1	0	1	0.31	1	0	1	0.11	1	0	1	0	1	0.31	8	0	2	0	3	0	11	0	5	0	8	0	6	0	8	0	5	0
Signal peptidase complex subunit SPC3 OS=Saccharomyces cerevisiae (strain ATCC 204508 / S288c) OX=559292 GN=SPC3 PE=1 SV=1	Q12133	SPC3	21 kDa		unknown	8269000	0	5091700	0	996130	0	2276500	0	12443000	0	11212000	0	12418000	0	44075000	0	11848000	0	1	0	1	0	0.99	0	1	0	1	0	1	0	1	0	1	0	1	0	6	0	6	0	3	0	4	0	7	0	10	0	10	0	12	0	9	0
Sphingolipid long chain base-responsive protein LSP1 OS=Saccharomyces cerevisiae (strain ATCC 204508 / S288c) OX=559292 GN=LSP1 PE=1 SV=1	Q12230	LSP1	38 kDa	TRUE	unknown	2258200	0	7653500	0	4199800	-1	6135800	-1	14441000	0	6301200	-1	5879300	0	2047600	0	3256200	0	1	0	1	0	1	0	1	0	1	0	1	0	1	0	1	0	1	0	6	0	8	0	8	0	7	0	11	0	8	0	9	0	6	0	7	0
Heat shock protein 42 OS=Saccharomyces cerevisiae (strain ATCC 204508 / S288c) OX=559292 GN=HSP42 PE=1 SV=1	Q12329	HSP42	43 kDa		unknown	147460	0	0	-1	6494300	0	6876100	0	11355000	0	1175400	0	2849200	0	1676700	0	918390	0	0.96	0	0.95	0	1	0	1	0	1	0	1	0.11	1	0	1	0	1	0	2	0	1	0	8	0	14	0	10	0	5	0	14	0	4	0	4	0
Low-affinity phosphate transporter PHO90 OS=Saccharomyces cerevisiae (strain ATCC 204508 / S288c) OX=559292 GN=PHO90 PE=1 SV=1	P39535	PHO90	98 kDa	TRUE	unknown	1158200	0	961490	0	650100	0	397740	0	7659300	0	2313700	0	652510	0	12204000	0	1438700	0	1	0.35	0.99	0	0.96	0	0.98	0	1	0	1	0	1	0	1	0	1	0	6	0	5	0	5	0	3	0	5	0	7	0	5	0	10	0	8	0
Cluster of VPS10 homolog 1 OS=Saccharomyces cerevisiae (strain ATCC 204508 / S288c) OX=559292 GN=VTH1 PE=1 SV=1 (P40438)	P40438 [2]	VTH1	174 kDa	TRUE	unknown	0	0	0	0	0	0	325850	0	130610	0	0	0	0	0	503450	0	362370	0	0.88	0.23	0.13	0	0.99	0.44	1	0.37	1	0	1	0	0.42	0	1	0.06	1	0	5	0	4	0	7	0	9	0	10	0	7	0	4	0	12	0	11	0
Beta-glucan synthesis-associated protein KRE6 OS=Saccharomyces cerevisiae (strain ATCC 204508 / S288c) OX=559292 GN=KRE6 PE=1 SV=2	P32486	KRE6	80 kDa	TRUE	unknown	582670	-1	559440	0	1000400	0	4232700	0	2211800	-1	3165900	0	1452100	-1	3058100	0	3840800	0	1	0	1	0	1	0	1	0	1	0	1	0	1	0	1	0	1	0	5	0	5	0	6	0	13	0	7	0	9	0	5	0	6	0	14	0
UTP--glucose-1-phosphate uridylyltransferase OS=Saccharomyces cerevisiae (strain ATCC 204508 / S288c) OX=559292 GN=UGP1 PE=1 SV=1	P32861	UGP1	56 kDa		unknown	3815100	0	4124500	0	378420	0	1601100	0	887940	0	1445900	0	2343300	0	2165400	0	292000	0	1	0	1	0	0.99	0.17	1	0	1	0	1	0	1	0	1	0	1	0	5	0	6	0	2	0	6	0	9	0	9	0	13	0	11	0	8	0
U3 small nucleolar ribonucleoprotein protein LCP5 OS=Saccharomyces cerevisiae (strain ATCC 204508 / S288c) OX=559292 GN=LCP5 PE=1 SV=1	P40079	LCP5	41 kDa		unknown	2583300	0	2961200	-1	2437100	-1	4033400	0	3093200	0	3211300	0	4358500	0	1613800	0	1544400	0	0.99	0	1	0	1	0	1	0	1	0.45	1	0	1	0.25	1	0	1	0	6	0	8	0	8	0	10	0	7	1	8	0	10	0	6	0	7	0
Protein ERP1 OS=Saccharomyces cerevisiae (strain ATCC 204508 / S288c) OX=559292 GN=ERP1 PE=1 SV=1	Q05359	ERP1	25 kDa		unknown	5741200	-1	4993700	0	7121400	0	54554000	-1	6032400	-1	17304000	0	14622000	0	12144000	0	12619000	0	1	0	1	0	1	0	1	0	1	0	1	0	1	0	1	0	1	0	6	0	7	0	6	0	9	0	5	0	8	0	7	0	5	0	10	0
Protoplast secreted protein 2 OS=Saccharomyces cerevisiae (strain ATCC 204508 / S288c) OX=559292 GN=PST2 PE=1 SV=1	Q12335	PST2	21 kDa		unknown	11595000	-1	6569200	-1	822640	-1	2066800	-1	7209900	-1	3368500	-1	12730000	0	12633000	0	15416000	0	1	0	1	0	1	0	1	0	1	0	1	0	1	0	1	0	1	0	10	0	7	0	5	0	5	0	6	0	2	0	8	0	10	0	13	0
AP-2 complex subunit mu OS=Saccharomyces cerevisiae (strain ATCC 204508 / S288c) OX=559292 GN=APM4 PE=1 SV=1	Q99186	APM4	55 kDa		unknown	446300	0	0	0	247640	0	121540	0	1784800	0	2312800	0	2213900	0	5503400	0	1590800	0	0.96	0	0.78	0	0.91	0	1	0	1	0	1	0	1	0	1	0	1	0	2	0	1	0	1	0	6	0	10	0	9	0	9	0	12	0	10	0
Cluster of Ribosome biogenesis protein SSF1 OS=Saccharomyces cerevisiae (strain ATCC 204508 / S288c) OX=559292 GN=SSF1 PE=1 SV=1 (P38789)	P38789 [2]	SSF1	52 kDa	TRUE	unknown	2244100	-1	2327800	0	562820	0	2532900	0	0	0	4386700	0	5339300	0	2851600	0	1595900	0	1	0	1	0	1	0	1	0	0.95	0	1	0	1	0	1	0	1	0	9	0	6	0	3	0	5	0	2	0	12	0	16	0	8	0	8	0
Pheromone-processing carboxypeptidase KEX1 OS=Saccharomyces cerevisiae (strain ATCC 204508 / S288c) OX=559292 GN=KEX1 PE=1 SV=1	P09620	KEX1	82 kDa		unknown	0	0	95485	0	150360	0	565800	0	1811300	0	1894200	0	873730	-1	1994600	-1	1935000	0	0.93	0.11	0.96	0	0.96	0	1	0	1	0	1	0	1	0	1	0	1	0	2	0	2	0	2	0	6	0	13	0	12	0	10	0	10	0	12	0
THO complex subunit HPR1 OS=Saccharomyces cerevisiae (strain ATCC 204508 / S288c) OX=559292 GN=HPR1 PE=1 SV=2	P17629	HPR1	88 kDa		unknown	253380	0	454750	0	280680	0	724550	0	831800	0	991130	0	293330	0	446110	0	444830	0	1	0	1	0	1	0	1	0	1	0	1	0	1	0	1	0	1	0	6	0	6	0	5	0	11	0	10	0	13	0	4	0	6	0	7	0
Chorismate synthase OS=Saccharomyces cerevisiae (strain ATCC 204508 / S288c) OX=559292 GN=ARO2 PE=1 SV=1	P28777	ARO2	41 kDa		unknown	1890000	0	1510900	0	869510	0	2128900	0	5637200	0	2785500	0	3823400	0	6914100	0	1981500	0	1	0	1	0	0.96	0	1	0	1	0	1	0	1	0	1	0	1	0	5	0	6	0	3	0	4	0	15	0	9	0	9	0	11	0	7	0
Cell division control protein 3 OS=Saccharomyces cerevisiae (strain ATCC 204508 / S288c) OX=559292 GN=CDC3 PE=1 SV=3	P32457	CDC3	60 kDa		unknown	0	0	361620	0	347220	0	179520	0	2839700	0	1529300	0	4608700	0	1639600	-1	1725800	0	0.99	0	1	0	1	0	1	0	1	0	1	0	1	0	1	0	1	0	2	0	2	0	2	0	5	0	13	0	8	0	16	0	5	0	6	0
Protein SOF1 OS=Saccharomyces cerevisiae (strain ATCC 204508 / S288c) OX=559292 GN=SOF1 PE=1 SV=1	P33750	SOF1	57 kDa		unknown	1534600	0	2199100	0	888240	0	858700	0	1904400	0	1624200	0	4998200	0	6143800	0	1293800	0	1	0.05	1	0	1	0	1	0	1	0	1	0	1	0	1	0	1	0.07	4	0	7	0	4	0	5	0	9	0	5	0	10	0	11	0	8	0
Protein GVP36 OS=Saccharomyces cerevisiae (strain ATCC 204508 / S288c) OX=559292 GN=GVP36 PE=1 SV=1	P40531	GVP36	37 kDa		unknown	759110	0	2544900	0	2420700	-1	2038600	0	611510	0	2715300	0	3311500	0	2245000	0	2096100	0	1	0	1	0	1	0	1	0	1	0	1	0	1	0	1	0.19	1	0	6	0	9	0	6	0	3	0	4	0	9	0	11	0	7	0	8	0
Protein EBS1 OS=Saccharomyces cerevisiae (strain ATCC 204508 / S288c) OX=559292 GN=EBS1 PE=3 SV=1	Q03466	EBS1	100 kDa		unknown	0	0	843850	0	145570	0	1725300	0	577010	0	2183300	0	751870	0	1814800	0	1856800	0	0.21	0	1	0	0.84	0	1	0	1	0	1	0	1	0.06	1	0	1	0	0	0	4	0	1	0	4	0	6	0	14	0	8	0	9	0	14	0
Protein FMP42 OS=Saccharomyces cerevisiae (strain ATCC 204508 / S288c) OX=559292 GN=FMP42 PE=1 SV=1	Q04991	FMP42	56 kDa		unknown	191980	0	847590	0	1127500	0	580680	0	368440	0	4138000	0	3150400	-1	8566100	-1	2802800	0	0.94	0	1	0	1	0	1	0.05	1	0	1	0.05	1	0	1	0	1	0	2	0	2	0	8	0	6	0	5	0	10	0	14	0	14	0	8	0
Actin-related protein 7 OS=Saccharomyces cerevisiae (strain ATCC 204508 / S288c) OX=559292 GN=ARP7 PE=1 SV=1	Q12406	ARP7	54 kDa		unknown	583970	0	694100	0	853900	0	952140	0	1160200	0	1371500	0	1186000	0	2432100	0	1738000	0	1	0	1	0	1	0.05	1	0	1	0	1	0	1	0	1	0	1	0	8	0	5	0	4	0	6	0	7	0	5	0	11	0	8	0	10	0
Nuclear and cytoplasmic polyadenylated RNA-binding protein PUB1 OS=Saccharomyces cerevisiae (strain ATCC 204508 / S288c) OX=559292 GN=PUB1 PE=1 SV=4	P32588	PUB1	51 kDa		unknown	11888000	-1	13355000	0	13549000	-1	28775000	-1	38563000	-1	35247000	0	24099000	0	49777000	0	29707000	0	1	0	1	0	1	0	1	0	1	0	1	0	1	0.95	1	0.06	1	0.09	5	0	4	0	4	0	8	0	9	0	10	0	7	1	9	0	9	0
DNA-directed RNA polymerases I and III subunit RPAC2 OS=Saccharomyces cerevisiae (strain ATCC 204508 / S288c) OX=559292 GN=RPC19 PE=1 SV=1	P28000	RPC19	16 kDa		unknown	12847000	-1	18596000	0	12818000	0	14229000	0	3310300	-1	8215200	0	23123000	-1	21974000	0	22299000	-1	1	0	1	0	1	0	1	0	0.95	0	1	0	1	0	1	0	1	0	10	0	10	0	6	0	5	0	3	0	4	0	9	0	6	0	13	0
Mitochondrial import receptor subunit TOM20 OS=Saccharomyces cerevisiae (strain ATCC 204508 / S288c) OX=559292 GN=TOM20 PE=1 SV=1	P35180	TOM20	20 kDa		unknown	12495000	0	12333000	-1	11108000	-1	23664000	0	3393200	0	6476100	-1	11742000	-1	0	0	14275000	0	1	0	1	0	1	0	1	0	0.95	0	0.96	0	1	0	0	0	1	0	10	0	10	0	9	0	12	0	4	0	6	0	7	0	0	0	10	0
Cell division control protein 1 OS=Saccharomyces cerevisiae (strain ATCC 204508 / S288c) OX=559292 GN=CDC1 PE=1 SV=2	P40986	CDC1	57 kDa		unknown	491900	0	1355800	0	449330	0	8550100	0	2663200	0	1274200	0	570760	-1	3379300	0	5050500	0	0.96	0	1	0	0.99	0	1	0	1	0	1	0	1	0	1	0	1	0	1	0	4	0	1	0	8	0	11	0	13	0	5	0	10	0	15	0
Proteasome subunit beta type-2 OS=Saccharomyces cerevisiae (strain ATCC 204508 / S288c) OX=559292 GN=PUP1 PE=1 SV=1	P25043	PUP1	28 kDa		unknown	4628100	0	7699500	-1	14480000	-1	4410500	-1	5473700	0	9399900	0	7626700	-1	7918100	-1	7389200	0	1	0	1	0	1	0	1	0	1	0	1	0	1	0	1	0	1	0	5	0	7	0	9	0	5	0	6	0	9	0	8	0	4	0	8	0
Chromatin structure-remodeling complex subunit RSC7 OS=Saccharomyces cerevisiae (strain ATCC 204508 / S288c) OX=559292 GN=NPL6 PE=1 SV=1	P32832	NPL6	50 kDa		unknown	1365100	-1	1720800	0	2403200	0	1082200	0	2049200	0	2217100	-1	0	0	589760	0	1970400	-1	1	0	1	0	1	0	1	0	1	0	1	0	0.96	0	1	0	1	0	10	0	9	0	6	0	7	0	5	0	8	0	2	0	4	0	9	0
Ypt/Rab-type GTPase YPT7 OS=Saccharomyces cerevisiae (strain ATCC 204508 / S288c) OX=559292 GN=YPT7 PE=1 SV=1	P32939	YPT7	23 kDa		unknown	4868200	0	4951700	0	785200	0	6699800	0	3522400	-1	6210200	0	5902200	-1	9841800	0	7033200	-1	1	0	1	0	0.84	0	1	0	1	0	1	0	1	0	1	0	1	0	7	0	9	0	2	0	5	0	4	0	7	0	10	0	8	0	8	0
AP-1 complex subunit beta-1 OS=Saccharomyces cerevisiae (strain ATCC 204508 / S288c) OX=559292 GN=APL2 PE=1 SV=1	P36000	APL2	82 kDa		unknown	0	0	563310	0	0	0	440770	0	2100500	0	1987700	0	557030	0	627720	0	508110	0	0.13	0	1	0	0.21	0	1	0	1	0	1	0	1	0	1	0	1	0	0	0	4	0	0	0	4	0	13	0	18	0	8	0	4	0	7	0
Cohesin subunit SCC3 OS=Saccharomyces cerevisiae (strain ATCC 204508 / S288c) OX=559292 GN=IRR1 PE=1 SV=1	P40541	IRR1	133 kDa		unknown	207650	0	192380	0	388050	0	459250	0	279600	0	655540	0	126280	0	1753000	0	684970	0	0.96	0.92	1	0.97	1	0.21	1	0.5	1	0	1	0	1	0.85	1	0	1	0.88	3	2	4	1	4	0	5	0	6	0	6	0	6	1	6	0	10	1
Mitochondrial 37S ribosomal protein S27 OS=Saccharomyces cerevisiae (strain ATCC 204508 / S288c) OX=559292 GN=RSM27 PE=1 SV=1	P53305	RSM27	12 kDa		unknown	35876000	0	13704000	-1	18320000	0	13005000	-1	19240000	0	12290000	-1	14247000	0	17723000	0	20370000	-1	1	0	1	0	1	0	1	0	1	0	1	0	1	0	1	0	1	0	10	0	6	0	6	0	5	0	8	0	9	0	7	0	6	0	10	0
Sorting assembly machinery 50 kDa subunit OS=Saccharomyces cerevisiae (strain ATCC 204508 / S288c) OX=559292 GN=SAM50 PE=1 SV=1	P53969	SAM50	54 kDa		unknown	224260	0	400150	0	573830	-1	798840	0	637870	0	1046500	0	1612700	0	2844900	0	2629400	0	0.96	0	1	0	1	0	1	0	1	0.05	1	0	1	0	1	0	1	0	3	0	6	0	5	0	5	0	7	0	10	0	8	0	7	0	11	0
Regulator of ribosome biosynthesis OS=Saccharomyces cerevisiae (strain ATCC 204508 / S288c) OX=559292 GN=RRS1 PE=1 SV=1	Q08746	RRS1	23 kDa		unknown	16615000	0	16712000	0	1288600	-1	5697000	0	3821800	-1	7193300	0	7469900	-1	3982100	0	8768600	-1	1	0	1	0	1	0	1	0	1	0	1	0	1	0	0.97	0	1	0	17	0	11	0	3	0	4	0	6	0	7	0	7	0	3	0	9	0
Actin-like protein ARP8 OS=Saccharomyces cerevisiae (strain ATCC 204508 / S288c) OX=559292 GN=ARP8 PE=1 SV=1	Q12386	ARP8	100 kDa		unknown	144080	-1	419700	-1	455900	0	2052900	-1	353920	-1	996390	0	0	0	743240	0	569710	0	1	0	1	0	1	0	1	0	1	0	1	0	1	0	1	0.06	1	0	4	0	5	0	3	0	16	0	6	0	12	0	2	0	7	0	10	0
Protein DSS4 OS=Saccharomyces cerevisiae (strain ATCC 204508 / S288c) OX=559292 GN=DSS4 PE=1 SV=2	P32601	DSS4	16 kDa		unknown	5605600	0	6255200	-1	15236000	0	15337000	-1	10306000	0	25149000	-1	8808700	-1	946970	0	18488000	-1	1	0	1	0	1	0	1	0	1	0	1	0	1	0	1	0	1	0	9	0	6	0	6	0	7	0	6	0	12	0	7	0	1	0	9	0
Transcription initiation factor TFIID subunit 14 OS=Saccharomyces cerevisiae (strain ATCC 204508 / S288c) OX=559292 GN=TAF14 PE=1 SV=1	P35189	TAF14	27 kDa		unknown	2343700	0	4979200	0	5561100	0	6047100	0	3217100	0	404470000	0	3055300	0	3583200	0	2749300	-1	0.99	0	1	0	1	0	1	0	1	0	1	0	1	0	1	0	1	0	5	0	8	0	8	0	7	0	7	0	9	0	5	0	6	0	6	0
DNA-directed RNA polymerase II subunit RPB3 OS=Saccharomyces cerevisiae (strain ATCC 204508 / S288c) OX=559292 GN=RPB3 PE=1 SV=2	P16370	RPB3	35 kDa		unknown	283040	-1	479020	0	1417500	0	2688000	-1	1759300	0	3532800	0	3247100	0	3999500	0	4779500	0	1	0	1	0	1	0	1	0	1	0	1	0	1	0	1	0.23	1	0	4	0	4	0	8	0	7	0	5	0	8	0	8	0	10	0	10	0
Cell division control protein 12 OS=Saccharomyces cerevisiae (strain ATCC 204508 / S288c) OX=559292 GN=CDC12 PE=1 SV=1	P32468	CDC12	47 kDa		unknown	1332100	-1	2299200	0	259470	0	677880	0	743000	0	1024200	0	2999700	0	512140	0	1786900	0	1	0	1	0	0.96	0	1	0	1	0	1	0	1	0	1	0	1	0.09	8	0	8	0	2	0	4	0	6	0	6	0	17	0	3	0	11	0
L-threo-3-hydroxyaspartate ammonia-lyase OS=Saccharomyces cerevisiae (strain ATCC 204508 / S288c) OX=559292 GN=SRY1 PE=1 SV=1	P36007	SRY1	35 kDa		unknown	0	0	0	0	1239400	0	392310	0	166130	-1	7828600	-1	165050	0	20375000	0	12268000	-1	0	0.05	0	0	1	0	0.98	0	0.95	0	1	0	1	0	1	0	1	0	0	0	0	0	5	0	2	0	2	0	15	0	1	0	23	0	17	0
Protein TMA108 OS=Saccharomyces cerevisiae (strain ATCC 204508 / S288c) OX=559292 GN=TMA108 PE=1 SV=1	P40462	TMA108	108 kDa		unknown	0	0	0	0	0	0	129350	0	858670	0	1071000	0	649000	0	526630	0	668820	0	0	0.32	0.95	0	0.09	0	1	0	1	0	1	0.06	1	0	1	0	1	0	0	0	1	0	0	0	2	0	13	0	15	0	11	0	4	0	10	0
Mitochondrial import inner membrane translocase subunit TIM54 OS=Saccharomyces cerevisiae (strain ATCC 204508 / S288c) OX=559292 GN=TIM54 PE=1 SV=1	P47045	TIM54	54 kDa		unknown	242090	0	1045800	0	866590	0	176670	0	1174100	0	1711200	0	1231800	0	1989500	0	2151600	0	1	0	1	0	1	0	1	0.05	1	0	1	0	1	0	1	0	1	0	2	0	6	0	7	0	3	0	8	0	9	0	6	0	13	0	12	0
Uncharacterized protein YNR040W OS=Saccharomyces cerevisiae (strain ATCC 204508 / S288c) OX=559292 GN=YNR040W PE=1 SV=1	P53736	YNR040W	29 kDa		unknown	781950	0	865910	-1	2457600	0	2118000	0	1777600	0	3443200	0	3027200	0	835200	0	2762500	0	1	0	1	0	1	0	1	0	1	0	1	0	1	0.17	1	0	1	0	5	0	6	0	6	0	5	0	6	0	11	0	11	0	5	0	10	0
Vacuolar basic amino acid transporter 4 OS=Saccharomyces cerevisiae (strain ATCC 204508 / S288c) OX=559292 GN=VBA4 PE=1 SV=1	Q04602	VBA4	86 kDa		unknown	4469400	0	7673800	0	6556300	0	9700600	0	8894800	0	7882500	0	7282100	0	8967000	0	1662600	-1	1	0	1	0	1	0	1	0	1	0	1	0	1	0.11	1	0.05	1	0	5	0	9	0	5	0	11	0	7	0	9	0	8	0	5	0	3	0
Phosphatidylglycerol/phosphatidylinositol transfer protein OS=Saccharomyces cerevisiae (strain ATCC 204508 / S288c) OX=559292 GN=NPC2 PE=1 SV=1	Q12408	NPC2	19 kDa		unknown	64928000	0	59785000	-1	7836800	-1	12588000	-1	1075400	-1	4908900	-1	7622700	-1	11190000	-1	3529100	-1	1	0	1	0	1	0	1	0	1	0	1	0	1	0	1	0	0.96	0	18	0	12	0	3	0	6	0	2	0	6	0	7	0	6	0	3	0
mRNA-decapping enzyme subunit 1 OS=Saccharomyces cerevisiae (strain ATCC 204508 / S288c) OX=559292 GN=DCP1 PE=1 SV=1	Q12517	DCP1	26 kDa		unknown	4008200	-1	3469300	0	516860	0	4919800	-1	4651100	0	6322700	0	6047900	0	10848000	-1	6249900	0	1	0	1	0	1	0	1	0	1	0	1	0	1	0	1	0	1	0	6	0	6	0	5	0	7	0	6	0	9	0	8	0	12	0	9	0
Ribosomal protein VAR1, mitochondrial OS=Saccharomyces cerevisiae (strain ATCC 204508 / S288c) OX=559292 GN=VAR1 PE=1 SV=3	P02381	VAR1	47 kDa		unknown	734160	0	411950	0	5768000	0	3389800	0	1275000	0	3912400	0	1599800	0	520010	0	2187800	0	1	0	1	0	1	0	1	0.49	1	0	1	0	1	0	1	0	1	0	3	0	4	0	9	0	5	0	5	0	9	0	12	0	5	0	9	0
Mitochondrial inner membrane i-AAA protease supercomplex subunit YME1 OS=Saccharomyces cerevisiae (strain ATCC 204508 / S288c) OX=559292 GN=YME1 PE=1 SV=1	P32795	YME1	82 kDa		unknown	232140	0	0	0	159670	0	1933600	0	1721800	0	2024800	0	830860	0	370940	0	208440	0	1	0	0.96	0	0.96	0	1	0	1	0	1	0	1	0	1	0	1	0	5	0	1	0	1	0	11	0	11	0	8	0	6	0	3	0	11	0
Coatomer subunit zeta OS=Saccharomyces cerevisiae (strain ATCC 204508 / S288c) OX=559292 GN=RET3 PE=1 SV=1	P53600	RET3	22 kDa		unknown	6702300	-1	6014400	0	10630000	0	13920000	-1	13784000	0	13849000	-1	7406900	0	18773000	-1	21548000	-1	0.99	0	1	0	1	0	1	0	1	0	1	0	1	0	1	0	1	0	3	0	4	0	6	0	8	0	6	0	8	0	5	0	7	0	14	0
Uncharacterized protein YLR287C OS=Saccharomyces cerevisiae (strain ATCC 204508 / S288c) OX=559292 GN=YLR287C PE=1 SV=1	Q05881	YLR287C	41 kDa		unknown	1020700	0	867910	0	626930	0	1517200	0	0	-1	815450	-1	2335000	-1	2586600	0	435260	0	1	0.16	1	0	1	0	1	0	0	0	1	0	1	0	1	0	0.99	0	10	0	6	0	3	0	8	0	0	0	7	0	13	0	13	0	3	0
Sphingoid long chain base kinase 5 OS=Saccharomyces cerevisiae (strain ATCC 204508 / S288c) OX=559292 GN=LCB5 PE=1 SV=1	Q06147	LCB5	78 kDa		unknown	181860	0	325360	0	290800	0	316720	0	1013800	0	834470	0	954050	0	1817700	0	1233900	0	1	0	1	0	1	0	1	0	1	0	1	0	1	0	1	0	1	0	3	0	4	0	3	0	4	0	10	0	8	0	11	0	12	0	9	0
tRNA (guanine-N(7)-)-methyltransferase OS=Saccharomyces cerevisiae (strain ATCC 204508 / S288c) OX=559292 GN=TRM8 PE=1 SV=1	Q12009	TRM8	33 kDa		unknown	4945700	0	5014900	0	2033000	0	4566700	0	3592100	0	3613700	0	1345900	0	561420	0	3979600	0	1	0	1	0	1	0	1	0	1	0	1	0	1	0	1	0	1	0	11	0	9	0	6	0	10	0	8	0	6	0	4	0	2	0	8	0
ATP phosphoribosyltransferase OS=Saccharomyces cerevisiae (strain ATCC 204508 / S288c) OX=559292 GN=HIS1 PE=1 SV=1	P00498	HIS1	32 kDa		unknown	860010	0	601820	-1	20535000	0	18528000	0	18242000	0	12676000	0	2304100	0	3242300	-1	828370	0	1	0	0.96	0	1	0	1	0	1	0	0.97	0	1	0	1	0	1	0	5	0	3	0	8	0	9	0	8	0	6	0	8	0	10	0	7	0
Rotenone-insensitive NADH-ubiquinone oxidoreductase, mitochondrial OS=Saccharomyces cerevisiae (strain ATCC 204508 / S288c) OX=559292 GN=NDI1 PE=1 SV=1	P32340	NDI1	57 kDa		unknown	257590	0	433760	0	639400	0	413280	-1	6395500	0	1801700	0	824020	0	0	0	517580	0	0.96	0.09	1	0	1	0	1	0	1	0	1	0	1	0	0	0	1	0	3	0	4	0	4	0	2	0	27	0	11	0	6	0	0	0	7	0
U3 small nucleolar RNA-associated protein 11 OS=Saccharomyces cerevisiae (strain ATCC 204508 / S288c) OX=559292 GN=UTP11 PE=1 SV=2	P34247	UTP11	30 kDa		unknown	3131800	0	3242400	0	6088200	-1	1423000	0	0	0	5974100	0	4765100	0	4094000	0	2777500	0	1	0	1	0	1	0	1	0	0.95	0	1	0	1	0	1	0	1	0.06	7	0	9	0	8	0	4	0	1	0	11	0	7	0	8	0	7	0
Glutathione reductase OS=Saccharomyces cerevisiae (strain ATCC 204508 / S288c) OX=559292 GN=GLR1 PE=1 SV=2	P41921	GLR1	53 kDa		unknown	226620	0	998330	0	0	38369000	781390	57150000	1828500	0	823570	0	924290	0	769140	0	896090	0	1	0.73	1	0.32	0.96	0.59	0.97	0.57	1	0	1	0	1	0	1	0	1	0	4	1	7	0	2	1	2	1	12	0	6	0	5	0	8	0	7	0
Stress response protein NST1 OS=Saccharomyces cerevisiae (strain ATCC 204508 / S288c) OX=559292 GN=NST1 PE=1 SV=1	P53935	NST1	142 kDa		unknown	366070	0	664490	0	482040	0	1268500	0	813460	-1	1708700	0	757680	0	651470	0	869300	0	1	0.38	1	0.2	1	0	1	0	1	0	1	0	1	0	0.88	0.21	1	0.12	4	0	5	0	3	0	6	0	6	0	8	0	5	0	1	0	8	0
Chromatin structure-remodeling complex subunit RSC4 OS=Saccharomyces cerevisiae (strain ATCC 204508 / S288c) OX=559292 GN=RSC4 PE=1 SV=2	Q02206	RSC4	72 kDa		unknown	784340	0	1012200	0	0	0	129400	0	2556400	0	1276100	0	403590	0	2043700	-1	642270	0	1	0	1	0	0.81	0	1	0	1	0	1	0	1	0	1	0	1	0	7	0	9	0	1	0	1	0	11	0	6	0	6	0	8	0	5	0
Transcription initiation factor TFIID subunit 12 OS=Saccharomyces cerevisiae (strain ATCC 204508 / S288c) OX=559292 GN=TAF12 PE=1 SV=1	Q03761	TAF12	61 kDa		unknown	555760	0	828230	0	894750	0	337290	0	948400	0	1384600	0	1057000	0	0	0	1438300	0	1	0	1	0	1	0	1	0	1	0	1	0	1	0	0.99	0	1	0	7	0	6	0	5	0	3	0	6	0	12	0	8	0	1	0	12	0
tRNA wybutosine-synthesizing protein 2 OS=Saccharomyces cerevisiae (strain ATCC 204508 / S288c) OX=559292 GN=TRM12 PE=1 SV=1	Q04235	TRM12	53 kDa		unknown	1588300	-1	1931900	0	1113100	0	1154600	0	0	0	2242800	-1	1092800	0	1046300	0	1449900	0	1	0	1	0	1	0	1	0	0.96	0	1	0	1	0	1	0	1	0	7	0	7	0	4	0	6	0	0	0	8	0	7	0	7	0	8	0
Chitin synthase regulator SKT5 OS=Saccharomyces cerevisiae (strain ATCC 204508 / S288c) OX=559292 GN=SKT5 PE=1 SV=1	P34226	SKT5	77 kDa		unknown	498430	0	91009	0	721970	0	1591000	0	666690	0	2490100	0	1840100	0	1308800	0	1959700	0	1	0	1	0	1	0	1	0	1	0	1	0	1	0	1	0	1	0	3	0	3	0	4	0	6	0	7	0	9	0	11	0	7	0	11	0
Transcription factor MBP1 OS=Saccharomyces cerevisiae (strain ATCC 204508 / S288c) OX=559292 GN=MBP1 PE=1 SV=1	P39678	MBP1	94 kDa		unknown	0	0	952450	0	147490	0	604340	19361000	1014500	11793000	857890	0	476030	0	433050	0	485480	6727700	0.62	0	1	0	1	0	1	0.68	1	0.69	1	0.22	1	0.09	1	0.09	1	0.98	0	0	4	0	2	0	6	1	4	1	8	0	4	0	5	0	7	1
Alcohol dehydrogenase 5 OS=Saccharomyces cerevisiae (strain ATCC 204508 / S288c) OX=559292 GN=ADH5 PE=1 SV=1	P38113	ADH5	38 kDa	TRUE	unknown	0	190960000	0	0	0	0	0	22306000	60666000	0	0	0	0	50828000	71787000	0	0	27450000	0	0.1	0	0	0	0	0	0.99	0.99	0	0	0	0	0.58	0.37	0	0	0.05	0	3	0	0	0	0	0	4	5	0	0	0	0	3	3	0	0	3
Heat shock protein STI1 OS=Saccharomyces cerevisiae (strain ATCC 204508 / S288c) OX=559292 GN=STI1 PE=1 SV=1	P15705	STI1	66 kDa		unknown	79310	0	39625	0	75101	0	307820	0	1340100	0	677120	0	879610	0	1085900	0	558980	0	1	0	1	0	0.96	0.09	1	0	1	0	1	0	1	0	1	0.32	1	0	5	0	2	0	1	0	3	0	11	0	8	0	12	0	7	0	7	0
Uracil phosphoribosyltransferase OS=Saccharomyces cerevisiae (strain ATCC 204508 / S288c) OX=559292 GN=FUR1 PE=1 SV=2	P18562	FUR1	25 kDa		unknown	1700800	-1	669810	-1	613800	-1	3144900	-1	1776400	-1	6143400	-1	6805900	-1	4164700	0	2846400	-1	1	0	1	0	1	0	1	0	1	0	1	0	1	0	1	0	1	0	6	0	5	0	3	0	4	0	4	0	8	0	11	0	6	0	6	0
Zinc/cadmium resistance protein OS=Saccharomyces cerevisiae (strain ATCC 204508 / S288c) OX=559292 GN=ZRC1 PE=1 SV=2	P20107	ZRC1	48 kDa		unknown	3907500	-1	4260000	-1	5009900	-1	14107000	-1	10015000	0	14173000	-1	10410000	-1	2933200	-1	13456000	-1	0.96	0	1	0	0.96	0	1	0	1	0	1	0	1	0	1	0	1	0	3	0	4	0	3	0	4	0	6	0	8	0	11	0	6	0	13	0
DNA-directed RNA polymerase III subunit RPC4 OS=Saccharomyces cerevisiae (strain ATCC 204508 / S288c) OX=559292 GN=RPC53 PE=1 SV=2	P25441	RPC53	47 kDa		unknown	375460	0	1165100	0	2837300	0	4514600	0	5619100	0	2714500	0	1607900	0	1965700	0	1924100	0	0.99	0.74	1	0	1	0	1	0	1	0	1	0	1	0	1	0	1	0	2	0	8	0	7	0	5	0	8	0	8	0	5	0	4	0	10	0
Vacuolar membrane protein PEP3 OS=Saccharomyces cerevisiae (strain ATCC 204508 / S288c) OX=559292 GN=PEP3 PE=1 SV=1	P27801	PEP3	107 kDa		unknown	0	0	0	0	0	0	178640	0	442940	0	1038000	0	246200	5205600	562030	0	538130	0	0.16	0	0.96	0	0.96	0	1	0	1	0	1	0.1	1	0.99	1	0.15	1	0.49	0	0	1	0	1	0	2	0	11	0	13	0	6	1	9	0	9	0
Mannan polymerase II complex ANP1 subunit OS=Saccharomyces cerevisiae (strain ATCC 204508 / S288c) OX=559292 GN=ANP1 PE=1 SV=3	P32629	ANP1	58 kDa		unknown	0	-1	1376700	-1	-1	0	35635000	-1	3595900	0	1787300	-1	3037800	0	5589300	0	833040	0	0	0	1	0	0	0	1	0	1	0	1	0	1	0	1	0	1	0	0	0	6	0	0	0	20	0	8	0	6	0	8	0	9	0	4	0
Transcriptional regulatory protein GAT1 OS=Saccharomyces cerevisiae (strain ATCC 204508 / S288c) OX=559292 GN=GAT1 PE=1 SV=1	P43574	GAT1	56 kDa		unknown	895050	0	963410	0	1305200	0	2223800	0	420850	0	2099700	0	1328900	-1	4555500	0	1071500	0	0.96	0	1	0	1	0	1	0	0.95	0	1	0	1	0	1	0	1	0	5	0	5	0	6	0	8	0	2	0	9	0	10	0	8	0	8	0
ATP-dependent RNA helicase DOB1 OS=Saccharomyces cerevisiae (strain ATCC 204508 / S288c) OX=559292 GN=MTR4 PE=1 SV=1	P47047	MTR4	122 kDa		unknown	48502	0	287110	0	104800	0	268910	0	1210600	0	1820500	0	588040	0	269380	0	242040	0	0.96	0	1	0	0.99	0	1	0	1	0	1	0	1	0	1	0	1	0	1	0	6	0	2	0	4	0	12	0	16	0	8	0	4	0	6	0
Histone H1 OS=Saccharomyces cerevisiae (strain ATCC 204508 / S288c) OX=559292 GN=HHO1 PE=1 SV=1	P53551	HHO1	28 kDa		unknown	9656000	0	17230000	0	3349500	0	2547900	0	2933800	0	379370	0	5994200	0	2743000	0	1319600	0	1	0	1	0	1	0.05	1	0	1	0.09	0.96	0	1	0	1	0	1	0	10	0	14	0	5	0	5	0	5	0	2	0	8	0	5	0	4	0
N-acyl-phosphatidylethanolamine-hydrolyzing phospholipase D, mitochondrial OS=Saccharomyces cerevisiae (strain ATCC 204508 / S288c) OX=559292 GN=FMP30 PE=1 SV=1	Q02883	FMP30	54 kDa		unknown	547200	0	1341700	0	514990	-1	994990	-1	971090	-1	1475200	-1	1034700	0	2066000	0	1679600	0	1	0	1	0	1	0	1	0	1	0	1	0	1	0	1	0	1	0	4	0	7	0	4	0	7	0	8	0	9	0	7	0	5	0	8	0
Silent chromatin protein ESC1 OS=Saccharomyces cerevisiae (strain ATCC 204508 / S288c) OX=559292 GN=ESC1 PE=1 SV=1	Q03661	ESC1	187 kDa		unknown	277390	0	283640	0	152370	0	290780	-1	328310	0	377850	0	126070	0	554690	0	728070	0	1	0	1	0	0.96	0	1	0	1	0	1	0	1	0	1	0	1	0	8	0	4	0	2	0	5	0	9	0	8	0	6	0	7	0	11	0
Protein OS-9 homolog OS=Saccharomyces cerevisiae (strain ATCC 204508 / S288c) OX=559292 GN=YOS9 PE=1 SV=1	Q99220	YOS9	61 kDa		unknown	1038900	0	1188000	-1	420780	0	1583300	0	1891600	-1	1409500	0	1931200	0	1249500	-1	3635700	0	1	0	1	0	1	0	1	0	1	0	1	0	1	0	1	0	1	0.16	6	0	5	0	3	0	5	0	7	0	6	0	10	0	7	0	11	0
ATP synthase subunit 5, mitochondrial OS=Saccharomyces cerevisiae (strain ATCC 204508 / S288c) OX=559292 GN=ATP5 PE=1 SV=1	P09457	ATP5	23 kDa		unknown	1486000	0	1582300	0	3661400	0	9934500	0	0	0	252650	0	5419100	0	2858500	0	3281600	0	1	0.44	1	0	1	0.1	1	0	0	0	0.96	0	1	0	1	0	1	0	5	0	4	0	10	0	10	0	0	0	2	0	10	0	4	0	10	0
General amino-acid permease GAP1 OS=Saccharomyces cerevisiae (strain ATCC 204508 / S288c) OX=559292 GN=GAP1 PE=1 SV=2	P19145	GAP1	66 kDa		unknown	5280200	0	5855200	0	1844100	0	586180	-1	236290	0	2675300	0	2400200	0	2781700	0	729070	0	1	0	1	0	1	0	1	0	1	0	1	0	1	0	1	0.1	1	0	10	0	11	0	4	0	3	0	5	0	7	0	7	0	5	0	4	0
54S ribosomal protein L15, mitochondrial OS=Saccharomyces cerevisiae (strain ATCC 204508 / S288c) OX=559292 GN=MRPL15 PE=1 SV=3	P36523	MRPL15	28 kDa		unknown	9029700	0	4045200	0	6415700	-1	8233600	-1	6653800	0	5020100	0	8732200	-1	3900100	-1	4526600	0	1	0	1	0	1	0	1	0	1	0	1	0	1	0	1	0	1	0	12	0	5	0	7	0	6	0	7	0	6	0	11	0	5	0	4	0
Nucleoporin GLE2 OS=Saccharomyces cerevisiae (strain ATCC 204508 / S288c) OX=559292 GN=GLE2 PE=1 SV=1	P40066	GLE2	41 kDa		unknown	1348900	0	662450	0	0	0	2765800	0	407450	0	1177400	0	4813700	-1	1660200	0	780510	-1	1	0	0.99	0	1	0.09	1	0	1	0	1	0	1	0	1	0	1	0	8	0	3	0	5	0	9	0	4	0	6	0	15	0	4	0	6	0
Actin-related protein 2/3 complex subunit 2 OS=Saccharomyces cerevisiae (strain ATCC 204508 / S288c) OX=559292 GN=ARC35 PE=1 SV=1	P53731	ARC35	40 kDa		unknown	0	0	368300	0	0	0	737590	0	7010300	0	12883000	-1	2970400	0	2530000	-1	536560	0	1	0	0.88	0	0.99	0	1	0	1	0	1	0	1	0	0.97	0	1	0	3	0	1	0	1	0	4	0	18	0	17	0	9	0	3	0	3	0
13 kDa ribonucleoprotein-associated protein OS=Saccharomyces cerevisiae (strain ATCC 204508 / S288c) OX=559292 GN=SNU13 PE=1 SV=1	P39990	SNU13	14 kDa		unknown	38116000	0	40982000	0	20935000	0	29272000	0	5124600	0	15636000	0	17511000	0	24355000	0	28830000	-1	1	0	1	0	1	0	1	0	1	0	1	0	1	0	1	0	1	0	10	0	10	0	5	0	5	0	5	0	5	0	7	0	6	0	7	0
Cluster of GTP-binding nuclear protein GSP1/CNR1 OS=Saccharomyces cerevisiae (strain ATCC 204508 / S288c) OX=559292 GN=GSP1 PE=1 SV=1 (P32835)	P32835 [2]	GSP1	25 kDa	TRUE	unknown	0	0	2391900	0	5841600	0	18659000	0	21944000	-1	7794800	-1	3029500	-1	14899000	-1	4170500	0	1	0.99	1	0	1	0	1	0	1	0	1	0	1	0	1	0	1	0	5	1	3	0	6	0	9	0	12	0	9	0	7	0	6	0	5	0
Sorting assembly machinery 35 kDa subunit OS=Saccharomyces cerevisiae (strain ATCC 204508 / S288c) OX=559292 GN=SAM35 PE=1 SV=2	P14693	SAM35	37 kDa		unknown	1717000	0	1216500	0	579940	0	498700	0	6732800	-1	6469900	0	5319900	0	11651000	0	2167200	0	1	0	1	0	0.96	0	1	0.09	1	0	1	0	1	0	1	0	1	0	5	0	5	0	3	0	1	0	10	0	8	0	10	0	9	0	7	0
Transaldolase OS=Saccharomyces cerevisiae (strain ATCC 204508 / S288c) OX=559292 GN=TAL1 PE=1 SV=4	P15019	TAL1	37 kDa		unknown	1629100	0	2267800	0	2913400	0	2518600	0	2241600	0	2477800	0	2314000	0	3097400	0	5418900	0	1	0.27	1	0	1	0	1	0.05	1	0	1	0.06	1	0	0.51	0	1	0.09	6	0	9	0	6	0	6	0	7	0	4	0	6	0	3	0	10	0
DNA-directed RNA polymerases I, II, and III subunit RPABC1 OS=Saccharomyces cerevisiae (strain ATCC 204508 / S288c) OX=559292 GN=RPB5 PE=1 SV=1	P20434	RPB5	25 kDa		unknown	5227800	0	4608800	0	3794500	-1	3133800	0	14537000	0	6941200	0	3562000	0	5832100	0	3221200	0	1	0	1	0	1	0	1	0	1	0	1	0	1	0	1	0	1	0	9	0	6	0	5	0	4	0	14	0	7	0	6	0	5	0	5	0
Ribosome assembly protein 4 OS=Saccharomyces cerevisiae (strain ATCC 204508 / S288c) OX=559292 GN=RSA4 PE=1 SV=3	P25382	RSA4	57 kDa		unknown	715220	582840000	1807900	0	2050800	0	103100	0	1615500	0	4309000	0	2282600	0	244860	0	1993600	0	1	0.97	1	0	1	0	1	0	1	0	1	0	1	0	0.96	0	1	0	5	3	5	0	4	0	2	0	7	0	9	0	9	0	2	0	7	0
C-8 sterol isomerase OS=Saccharomyces cerevisiae (strain ATCC 204508 / S288c) OX=559292 GN=ERG2 PE=1 SV=1	P32352	ERG2	25 kDa		unknown	22240000	0	10357000	-1	13165000	-1	31635000	0	4374400	0	32415000	-1	26958000	-1	28062000	-1	33619000	-1	1	0	1	0	1	0	1	0	0.95	0	1	0	1	0	1	0	1	0	6	0	4	0	8	0	7	0	2	0	9	0	8	0	8	0	9	0
Single-stranded DNA-binding protein RIM1, mitochondrial OS=Saccharomyces cerevisiae (strain ATCC 204508 / S288c) OX=559292 GN=RIM1 PE=1 SV=1	P32445	RIM1	15 kDa		unknown	9361200	0	17455000	0	34253000	0	17633000	-1	7250800	-1	10022000	0	4168000	-1	1135500	0	1846500	0	1	0	1	0	1	0	1	0	1	0	1	0	1	0	1	0	1	0	7	0	9	0	11	0	5	0	3	0	8	0	7	0	4	0	6	0
PAB1-binding protein 2 OS=Saccharomyces cerevisiae (strain ATCC 204508 / S288c) OX=559292 GN=PBP2 PE=1 SV=1	P38151	PBP2	46 kDa		unknown	565460	0	726840	0	2476300	0	1936200	0	3131000	-1	1818100	0	3593400	0	778360	0	6003500	0	1	0	1	0	1	0	1	0	1	0	1	0	1	0	1	0	1	0	4	0	5	0	2	0	6	0	7	0	5	0	6	0	3	0	13	0
E3 ubiquitin-protein ligase DMA1 OS=Saccharomyces cerevisiae (strain ATCC 204508 / S288c) OX=559292 GN=DMA1 PE=1 SV=1	P38823	DMA1	46 kDa	TRUE	unknown	2909500	0	1967700	0	2200400	0	623060	0	458040	0	2740200	0	2091700	0	3609100	0	2665100	-1	1	0	1	0	1	0	1	0	1	0	1	0	1	0	1	0	1	0	8	0	6	0	5	0	4	0	2	0	6	0	8	0	8	0	9	0
Protein CCC1 OS=Saccharomyces cerevisiae (strain ATCC 204508 / S288c) OX=559292 GN=CCC1 PE=1 SV=1	P47818	CCC1	34 kDa		unknown	2844600	0	3376100	0	5084700	0	6136300	0	6016100	0	4077800	0	4594000	0	5063300	-1	4162600	0	1	0	1	0	1	0	1	0	1	0	1	0	1	0	1	0	1	0	5	0	5	0	6	0	8	0	10	0	6	0	9	0	4	0	5	0
Mitochondrial group I intron splicing factor CCM1 OS=Saccharomyces cerevisiae (strain ATCC 204508 / S288c) OX=559292 GN=CCM1 PE=1 SV=1	P48237	CCM1	101 kDa		unknown	46881	0	226470	14993000	400530	0	570470	0	934350	4670200	689710	0	477890	0	1060100	0	357590	0	0.92	0	1	0.56	1	0	1	0	1	0.33	1	0	1	0	1	0	1	0	1	0	3	1	5	0	6	0	9	1	9	0	7	0	7	0	9	0
Probable E3 ubiquitin-protein ligase HUL5 OS=Saccharomyces cerevisiae (strain ATCC 204508 / S288c) OX=559292 GN=HUL5 PE=1 SV=1	P53119	HUL5	106 kDa		unknown	356890	0	321240	0	0	0	341120	0	381160	0	861070	0	664250	0	1569500	0	604890	0	0.96	0	1	0	0.37	0	0.68	0	1	0	1	0	1	0	1	0.18	1	0	3	0	3	0	1	0	3	0	4	0	10	0	5	0	14	0	11	0
Peptidyl-prolyl cis-trans isomerase CPR6 OS=Saccharomyces cerevisiae (strain ATCC 204508 / S288c) OX=559292 GN=CPR6 PE=1 SV=1	P53691	CPR6	42 kDa		unknown	2784900	0	2043900	0	3155600	-1	3158900	0	3903900	-1	4109100	0	2268200	0	2635500	0	9107300	-1	1	0	1	0	1	0	1	0	1	0	1	0	1	0	0.97	0	1	0	7	0	6	0	5	0	5	0	10	0	11	0	7	0	3	0	6	0
AP-1 complex subunit gamma-1 OS=Saccharomyces cerevisiae (strain ATCC 204508 / S288c) OX=559292 GN=APL4 PE=1 SV=1	Q12028	APL4	94 kDa		unknown	18915	0	220950	0	0	0	138260	0	2001800	0	857160	0	221340	0	487370	0	104200	0	0.96	0	1	0	0.77	0	1	0	1	0	1	0	1	0	1	0	1	0	3	0	3	0	0	0	2	0	18	0	10	0	8	0	8	0	3	0
25S rRNA (uridine(2843)-N(3))-methyltransferase OS=Saccharomyces cerevisiae (strain ATCC 204508 / S288c) OX=559292 GN=BMT6 PE=1 SV=1	Q12291	BMT6	42 kDa		unknown	211090	0	442520	1378200000	356590	0	790640	0	1201400	0	3624200	0	3103800	0	7235300	0	809890	11253000	1	0	0.96	0.54	0.94	0	1	0.35	1	0.18	1	0.25	1	0	1	0	1	0.75	2	0	2	1	1	0	2	0	6	0	6	0	7	0	12	0	5	1
Nucleoporin NUP53 OS=Saccharomyces cerevisiae (strain ATCC 204508 / S288c) OX=559292 GN=NUP53 PE=1 SV=1	Q03790	NUP53	53 kDa		unknown	673030	0	2293800	0	39135000	0	6978600	0	1366500	0	845110	0	2934800	0	2579700	0	2610900	0	1	0.27	1	0	1	0.11	1	0.47	0.39	0.08	1	0	1	0	1	0.15	1	0.34	3	0	5	0	7	0	8	0	3	0	6	0	6	0	7	0	6	0
E3 ubiquitin-protein ligase UBR1 OS=Saccharomyces cerevisiae (strain ATCC 204508 / S288c) OX=559292 GN=UBR1 PE=1 SV=1	P19812	UBR1	225 kDa		unknown	27800	0	0	0	43637	0	241470	0	27889	0	291220	0	121920	0	705760	0	244750	0	0.96	0.07	0	0	1	0	1	0	1	0	1	0.16	1	0.68	1	0	1	0	1	0	0	0	3	0	4	0	4	0	8	0	8	1	10	0	5	0
Pre-mRNA-splicing factor 8 OS=Saccharomyces cerevisiae (strain ATCC 204508 / S288c) OX=559292 GN=PRP8 PE=1 SV=1	P33334	PRP8	280 kDa		unknown	144630	0	269760	0	280940	0	190230	0	589080	0	200330	0	70324	0	575980	0	93611	0	0.96	0	1	0	1	0	1	0.24	1	0	1	0	1	0.16	1	0	1	0	3	0	4	0	5	0	2	0	12	0	6	0	5	0	10	0	5	0
Cell morphogenesis protein PAG1 OS=Saccharomyces cerevisiae (strain ATCC 204508 / S288c) OX=559292 GN=TAO3 PE=1 SV=1	P40468	TAO3	270 kDa		unknown	339580	0	241780	0	123410	0	0	0	121260	0	176870	0	77830	0	192420	0	163100	0	1	0.54	0.96	0	1	0.37	0.86	0.95	1	0	1	0.63	1	0	1	0	1	0.48	4	0	3	0	4	0	0	1	4	0	9	1	6	0	8	0	11	0
Membrane-bound O-acyltransferase GUP1 OS=Saccharomyces cerevisiae (strain ATCC 204508 / S288c) OX=559292 GN=GUP1 PE=1 SV=1	P53154	GUP1	65 kDa		unknown	2416800	0	1919900	0	2747700	0	2898600	0	1235000	0	1814800	0	707920	0	653860	0	1697800	0	1	0.06	1	0	1	0	1	0	1	0	1	0	1	0	1	0	1	0	10	0	7	0	9	0	7	0	4	0	7	0	5	0	4	0	5	0
GTPase-activating protein GYP5 OS=Saccharomyces cerevisiae (strain ATCC 204508 / S288c) OX=559292 GN=GYP5 PE=1 SV=1	Q12344	GYP5	102 kDa		unknown	0	0	214010	0	0	0	789850	0	1147800	0	567340	0	431700	0	1582700	-1	214960	0	0.99	0.06	1	0	0.21	0	1	0	1	0	1	0	1	0	1	0	1	0	1	0	3	0	0	0	4	0	17	0	5	0	7	0	11	0	8	0
Transcriptional modulator WTM1 OS=Saccharomyces cerevisiae (strain ATCC 204508 / S288c) OX=559292 GN=WTM1 PE=1 SV=1	Q12363	WTM1	48 kDa		unknown	0	0	0	0	0	0	3590800	0	2449500	0	1157500	0	2270400	0	2314000	0	1888200	0	0.93	0	0	0	0.81	0.1	1	0	1	0	1	0.09	1	0	1	0	1	0.06	2	0	0	0	1	0	12	0	11	0	6	0	11	0	6	0	7	0
Protein CBP3, mitochondrial OS=Saccharomyces cerevisiae (strain ATCC 204508 / S288c) OX=559292 GN=CBP3 PE=1 SV=1	P21560	CBP3	39 kDa		unknown	1023500	0	1297800	0	3131700	0	1126400	0	2026200	0	1513800	0	1031600	0	0	0	1210900	0	1	0.29	1	0.08	1	0.06	1	0.83	1	0	1	0	1	0	1	0	1	0	5	0	5	0	6	0	4	1	6	0	7	0	5	0	3	0	6	0
Cluster of Protein ORM1 OS=Saccharomyces cerevisiae (strain ATCC 204508 / S288c) OX=559292 GN=ORM1 PE=1 SV=1 (P53224)	P53224 [2]	ORM1	25 kDa	TRUE	unknown	8431300	0	7579800	-1	11106000	-1	6187300	-1	11916000	-1	2301600	-1	1675500	0	1742100	0	3021800	-1	1	0	1	0	1	0	1	0	1	0	1	0	1	0	1	0	1	0	8	0	8	0	9	0	7	0	6	0	7	0	7	0	5	0	4	0
Cluster of Lysine-specific permease OS=Saccharomyces cerevisiae (strain ATCC 204508 / S288c) OX=559292 GN=LYP1 PE=1 SV=2 (P32487)	P32487 [2]	LYP1	68 kDa	TRUE	unknown	1398600	0	2308500	-1	339640	-1	0	0	3038600	0	6101200	0	583780	-1	4240200	-1	896830	-1	1	0	1	0	1	0	1	0	1	0	1	0	1	0	1	0	1	0	5	0	5	0	4	0	4	0	7	0	7	0	4	0	5	0	9	0
Heat shock protein 26 OS=Saccharomyces cerevisiae (strain ATCC 204508 / S288c) OX=559292 GN=HSP26 PE=1 SV=3	P15992	HSP26	24 kDa		unknown	0	0	993640	-1	7908300	-1	24134000	-1	13986000	-1	872330	0	5483300	0	3266700	0	4633900	0	0	0	0.99	0	1	0	1	0	1	0	1	0.09	1	0	0.97	0.08	1	0.05	0	0	4	0	4	0	14	0	9	0	5	0	11	0	2	0	4	0
Mitogen-activated protein kinase FUS3 OS=Saccharomyces cerevisiae (strain ATCC 204508 / S288c) OX=559292 GN=FUS3 PE=1 SV=2	P16892	FUS3	41 kDa	TRUE	unknown	2790700	0	821440	0	1079100	0	945320	-1	1356000	0	3406800	0	3126400	-1	4180300	0	1954500	-1	1	0	0.88	0	1	0	1	0	1	0	1	0	1	0	1	0	1	0	3	0	2	0	3	0	3	0	4	0	8	0	6	0	10	0	7	0
SEC14 cytosolic factor OS=Saccharomyces cerevisiae (strain ATCC 204508 / S288c) OX=559292 GN=SEC14 PE=1 SV=3	P24280	SEC14	35 kDa	TRUE	unknown	361140	0	0	0	458920	0	2011100	0	1611900	-1	442560	0	2904500	-1	2111900	0	968300	0	1	0	1	0	1	0	1	0.24	1	0	1	0	1	0	1	0	1	0	5	0	4	0	3	0	5	0	6	0	3	0	15	0	5	0	5	0
54S ribosomal protein RML2, mitochondrial OS=Saccharomyces cerevisiae (strain ATCC 204508 / S288c) OX=559292 GN=RML2 PE=1 SV=1	P32611	RML2	44 kDa		unknown	1280400	0	1091900	0	3144900	0	1932600	0	3445100	0	2975600	0	3027900	0	0	0	3712200	0	1	0	1	0	1	0.07	1	0	1	0	1	0	1	0	0.88	0	1	0	3	0	5	0	5	0	6	0	8	0	7	0	9	0	1	0	11	0
E3 ubiquitin-protein ligase RSP5 OS=Saccharomyces cerevisiae (strain ATCC 204508 / S288c) OX=559292 GN=RSP5 PE=1 SV=1	P39940	RSP5	92 kDa		unknown	107190	0	76331	0	299220	-1	720040	0	394050	0	620910	0	771380	0	455450	0	408850	0	1	0	1	0	0.96	0	1	0	1	0	1	0	1	0	1	0	1	0	4	0	2	0	2	0	6	0	6	0	8	0	11	0	7	0	11	0
DNA damage-inducible protein 1 OS=Saccharomyces cerevisiae (strain ATCC 204508 / S288c) OX=559292 GN=DDI1 PE=1 SV=1	P40087	DDI1	47 kDa		unknown	0	0	2980100	-1	0	0	31596000	0	1651600	0	65282	0	0	0	1871300	-1	0	0	0	0	1	0	0.05	0	1	0	1	0	0.98	0	0.87	0	1	0	0.97	0.06	0	0	9	0	0	0	25	0	9	0	2	0	2	0	7	0	3	0
1,2-dihydroxy-3-keto-5-methylthiopentene dioxygenase OS=Saccharomyces cerevisiae (strain ATCC 204508 / S288c) OX=559292 GN=ADI1 PE=1 SV=1	Q03677	ADI1	21 kDa		unknown	2226700	0	3270300	-1	8272000	-1	6710300	-1	2815600	-1	5478000	0	3283800	-1	10375000	-1	5292000	0	0.99	0	1	0	1	0	1	0	1	0	1	0	1	0	1	0	1	0	3	0	7	0	9	0	10	0	3	0	6	0	4	0	4	0	9	0
Nucleoporin ASM4 OS=Saccharomyces cerevisiae (strain ATCC 204508 / S288c) OX=559292 GN=ASM4 PE=1 SV=1	Q05166	ASM4	59 kDa		unknown	0	0	0	0	322030	-1	3188100	0	1243100	0	1308100	0	2100500	0	2498800	0	294160	111770000	0	0	0.96	0	1	0	1	0	1	0	1	0	1	0	1	0	1	0.54	0	0	2	0	5	0	9	0	7	0	7	0	10	0	8	0	6	1
MICOS complex subunit MIC10 OS=Saccharomyces cerevisiae (strain ATCC 204508 / S288c) OX=559292 GN=MIC10 PE=1 SV=1	Q96VH5	MIC10	10 kDa		unknown	19529000	0	1608700	0	2102400	0	23260000	0	32785000	0	13579000	0	21470000	-1	25458000	0	28212000	0	1	0	1	0	1	0	1	0	1	0.14	1	0	1	0	0.97	0	1	0	5	0	3	0	4	0	6	0	9	0	6	0	8	0	4	0	9	0
Leu/Val/Ile amino-acid permease OS=Saccharomyces cerevisiae (strain ATCC 204508 / S288c) OX=559292 GN=BAP2 PE=1 SV=2	P38084	BAP2	68 kDa	TRUE	unknown	102960	0	166760	0	712520	0	2250800	0	968720	0	2680800	0	737330	0	698170	0	1503400	0	0.96	0.14	0.95	0	1	0	1	0	1	0	1	0.07	1	0	0.99	0	1	0	2	0	2	0	7	0	9	0	9	0	9	0	4	0	3	0	5	0
DNA ligase 1 OS=Saccharomyces cerevisiae (strain ATCC 204508 / S288c) OX=559292 GN=CDC9 PE=1 SV=2	P04819	CDC9	85 kDa		unknown	330570	0	340520	0	783520	0	210950	0	288490	0	1098500	0	381080	0	1105600	0	814900	0	1	0.05	1	0	1	0	1	0	1	0	1	0	1	0	1	0	1	0	9	0	4	0	4	0	5	0	3	0	9	0	6	0	7	0	9	0
DNA-directed RNA polymerase, mitochondrial OS=Saccharomyces cerevisiae (strain ATCC 204508 / S288c) OX=559292 GN=RPO41 PE=1 SV=2	P13433	RPO41	153 kDa		unknown	37796	0	24494	0	0	0	221760	0	1030600	0	629920	0	516000	0	671090	0	71697	0	0.94	0.36	0.95	0	0.74	0.13	1	0	1	0	1	0	1	0	1	0	0.96	0	1	0	1	0	0	0	5	0	7	0	12	0	13	0	6	0	2	0
54S ribosomal protein L33, mitochondrial OS=Saccharomyces cerevisiae (strain ATCC 204508 / S288c) OX=559292 GN=MRPL33 PE=1 SV=4	P20084	MRPL33	10 kDa		unknown	6726200	0	7605300	0	16259000	0	15934000	0	645810000	0	11806000	0	11194000	0	7635100	0	14199000	0	0.99	0	0.99	0	1	0	1	0	1	0	1	0	1	0	1	0	1	0	3	0	3	0	7	0	5	0	12	0	7	0	7	0	5	0	6	0
Chitin synthase 3 OS=Saccharomyces cerevisiae (strain ATCC 204508 / S288c) OX=559292 GN=CHS3 PE=1 SV=3	P29465	CHS3	132 kDa		unknown	395340	0	455240	0	520510	0	556090	0	121300	0	1009800	0	726750	-1	727260	0	644770	0	1	0	1	0	1	0	1	0	0.95	0	1	0	1	0	1	0.06	1	0.17	5	0	5	0	7	0	6	0	1	0	6	0	7	0	6	0	7	0
Mitochondrial Rho GTPase 1 OS=Saccharomyces cerevisiae (strain ATCC 204508 / S288c) OX=559292 GN=GEM1 PE=1 SV=1	P39722	GEM1	75 kDa		unknown	44837	0	272120	0	1611600	0	1965300	0	818600	0	1252000	0	414270	0	143310	0	332530	0	0.53	0.12	1	0	1	0	1	0	1	0	1	0	1	0	0.97	0	1	0	1	0	3	0	9	0	12	0	9	0	9	0	4	0	1	0	8	0
Helicase SEN1 OS=Saccharomyces cerevisiae (strain ATCC 204508 / S288c) OX=559292 GN=SEN1 PE=1 SV=2	Q00416	SEN1	253 kDa		unknown	79681	0	286200	0	146330	0	147570	0	197730	0	96273	0	91314	0	316220	0	83550	0	0.99	0.15	1	0	1	0.59	1	0.07	1	0	1	0.09	1	0.08	1	0	1	0.12	3	0	6	0	5	1	5	0	4	0	8	0	5	0	4	0	8	0
Trafficking protein particle complex subunit 31 OS=Saccharomyces cerevisiae (strain ATCC 204508 / S288c) OX=559292 GN=TRS31 PE=1 SV=1	Q03337	TRS31	32 kDa		unknown	1612500	-1	2453700	-1	2833200	0	3429000	0	1335000	0	1465600	0	1427700	-1	2428800	0	2135400	0	1	0	1	0	1	0	1	0	1	0	1	0	1	0	1	0.21	1	0	9	0	6	0	7	0	6	0	4	0	3	0	6	0	7	0	5	0
Regulatory protein SWI6 OS=Saccharomyces cerevisiae (strain ATCC 204508 / S288c) OX=559292 GN=SWI6 PE=1 SV=1	P09959	SWI6	91 kDa		unknown	98276	0	214500	0	130220	0	247920	-1	813030	0	930980	0	432250	-1	713140	-1	1027200	0	0.96	0	0.92	0	0.88	0	1	0	1	0	1	0	1	0	1	0	1	0	2	0	2	0	1	0	5	0	10	0	10	0	10	0	4	0	10	0
Nitrogen permease reactivator protein OS=Saccharomyces cerevisiae (strain ATCC 204508 / S288c) OX=559292 GN=NPR1 PE=1 SV=2	P22211	NPR1	86 kDa		unknown	929190	0	933080	0	260350	0	259710	0	612270	0	557170	0	1021600	0	2309900	0	1014900	0	1	0	1	0	1	0	0.97	0.21	1	0	1	0	1	0	1	0	1	0	9	0	6	0	4	0	2	0	6	0	6	0	7	0	6	0	8	0
Actin-related protein 2/3 complex subunit 4 OS=Saccharomyces cerevisiae (strain ATCC 204508 / S288c) OX=559292 GN=ARC19 PE=1 SV=2	P33204	ARC19	20 kDa		unknown	1907500	-1	1614200	0	3636600	0	7777300	0	9379100	-1	11979000	-1	3472600	-1	6282100	0	2934900	-1	1	0	1	0	1	0	1	0	1	0	1	0	1	0	1	0	1	0	6	0	4	0	4	0	6	0	8	0	8	0	6	0	7	0	4	0
Putative zinc metalloproteinase YIL108W OS=Saccharomyces cerevisiae (strain ATCC 204508 / S288c) OX=559292 GN=YIL108W PE=1 SV=1	P40483	YIL108W	77 kDa		unknown	0	0	308690	0	800060	0	1006000	0	1002100	0	740640	0	218300	0	1426400	0	330440	0	0.13	0	0.94	0	1	0.18	1	0	1	0	1	0	1	0	1	0	1	0	0	0	2	0	5	0	6	0	11	0	5	0	3	0	9	0	7	0
DNA-directed RNA polymerase I subunit RPA43 OS=Saccharomyces cerevisiae (strain ATCC 204508 / S288c) OX=559292 GN=RPA43 PE=1 SV=2	P46669	RPA43	36 kDa		unknown	2636100	0	3234900	-1	2359400	-1	2380500	0	11681000	0	7675500	-1	5127400	0	4844200	-1	4150700	-1	1	0	1	0	1	0	1	0	1	0	1	0	1	0	1	0	1	0	5	0	5	0	3	0	6	0	11	0	7	0	7	0	7	0	6	0
Adenine phosphoribosyltransferase 1 OS=Saccharomyces cerevisiae (strain ATCC 204508 / S288c) OX=559292 GN=APT1 PE=1 SV=3	P49435	APT1	21 kDa		unknown	3046900	-1	1665000	0	1517800	-1	6567600	-1	8755000	0	5817800	-1	1936200	-1	25274000	0	12458000	0	1	0	1	0	1	0	1	0	1	0	1	0	1	0	1	0	1	0	4	0	4	0	2	0	6	0	6	0	3	0	5	0	10	0	11	0
Uncharacterized protein YGL117W OS=Saccharomyces cerevisiae (strain ATCC 204508 / S288c) OX=559292 GN=YGL117W PE=1 SV=1	P53133	YGL117W	31 kDa		unknown	1746700	0	2916200	0	604900	0	4097400	0	5525700	-1	6642000	0	3419500	-1	13236000	0	7634100	-1	0.91	0	1	0	0.97	0	1	0	1	0	1	0	1	0	1	0	1	0	3	0	4	0	1	0	6	0	8	0	8	0	5	0	11	0	9	0
Factor arrest protein 8 OS=Saccharomyces cerevisiae (strain ATCC 204508 / S288c) OX=559292 GN=FAR8 PE=1 SV=1	Q05040	FAR8	59 kDa		unknown	0	-1	0	0	512090	0	398210	0	657810	0	1412100	-1	593280	0	1658400	0	1137400	0	0	0	0	0	1	0	0.97	0	1	0	1	0	1	0	1	0	1	0	0	0	0	0	4	0	3	0	8	0	9	0	10	0	8	0	8	0
Transcription factor SPN1 OS=Saccharomyces cerevisiae (strain ATCC 204508 / S288c) OX=559292 GN=SPN1 PE=1 SV=1	Q06505	SPN1	46 kDa		unknown	353680	0	833350	0	941260	0	1707600	0	576500	0	1778300	0	699370	0	1122800	0	1281800	0	1	0.19	1	0	1	0	1	0	0.96	0	1	0	1	0	1	0	1	0	4	0	5	0	6	0	5	0	3	0	7	0	7	0	4	0	8	0
Trafficking protein particle complex subunit 33 OS=Saccharomyces cerevisiae (strain ATCC 204508 / S288c) OX=559292 GN=TRS33 PE=1 SV=1	Q99394	TRS33	31 kDa		unknown	666990	0	1084000	0	2463800	0	1787200	0	1991400	0	2519300	-1	2303600	0	4147200	0	2281200	0	0.96	0	0.96	0	1	0.09	1	0	1	0	1	0	1	0	1	0	1	0	5	0	3	0	5	0	7	0	7	0	6	0	9	0	7	0	8	0
Uncharacterized mitochondrial membrane protein FMP10 OS=Saccharomyces cerevisiae (strain ATCC 204508 / S288c) OX=559292 GN=FMP10 PE=1 SV=1	P40098	FMP10	28 kDa		unknown	1838600	-1	2253600	0	3228000	0	5089700	0	2768900	0	3114000	-1	3433800	0	1268700	0	2430200	-1	1	0	0.96	0	1	0	1	0	1	0	1	0	1	0	0.97	0	1	0	6	0	5	0	5	0	7	0	8	0	6	0	7	0	5	0	5	0
Tryptophan--tRNA ligase, cytoplasmic OS=Saccharomyces cerevisiae (strain ATCC 204508 / S288c) OX=559292 GN=WRS1 PE=1 SV=1	Q12109	WRS1	49 kDa		unknown	0	0	237100	0	131960	0	527580	0	269850	0	148790	0	316330	0	291460	0	804470	20360000	0.97	0	1	0	1	0	1	0	1	0	1	0	1	0	1	0.23	1	0.61	3	0	4	0	1	0	3	0	3	0	3	0	8	0	5	0	8	1
DNA replication regulator DPB11 OS=Saccharomyces cerevisiae (strain ATCC 204508 / S288c) OX=559292 GN=DPB11 PE=1 SV=1	P47027	DPB11	87 kDa		unknown	528660	0	951390	0	2705100	0	2648900	0	4240300	0	2436400	0	6741600	0	4035500	0	3049600	0	0.87	0.96	1	0	1	0.07	0.89	0	0.96	0	0.97	0	1	0.12	0.94	0	1	0.92	4	1	4	0	6	0	7	0	4	0	5	0	7	0	3	0	4	1
Cluster of Cytochrome c oxidase subunit 1 OS=Saccharomyces cerevisiae (strain ATCC 204508 / S288c) OX=559292 GN=COX1 PE=1 SV=2 (P00401)	P00401 [6]	COX1	59 kDa	TRUE	unknown	0	0	0	0	0	-1	0	-1	0	-1	0	-1	0	-1	0	0	0	0	0.96	0.85	1	0.22	1	0.06	1	0	0.96	0.19	0.99	0.19	1	0	1	0.87	1	0.11	1	0	3	0	4	0	10	0	6	0	5	0	5	0	4	0	8	0
Adenylyl cyclase-associated protein OS=Saccharomyces cerevisiae (strain ATCC 204508 / S288c) OX=559292 GN=SRV2 PE=1 SV=1	P17555	SRV2	58 kDa		unknown	334600	0	798610	0	1333000	0	1892500	0	761940	0	429740	0	739300	0	314880	0	1569400	0	1	0	1	0	1	0	1	0	1	0	1	0	1	0.09	0.99	0	1	0	5	0	4	0	6	0	8	0	3	0	4	0	8	0	3	0	11	0
Proteasome subunit beta type-6 OS=Saccharomyces cerevisiae (strain ATCC 204508 / S288c) OX=559292 GN=PRE7 PE=1 SV=1	P23724	PRE7	27 kDa		unknown	3825000	0	3720600	-1	1496300	-1	0	-1	8007500	-1	2048300	-1	1955200	-1	0	-1	1285500	-1	1	0	1	0	1	0	0.99	0	1	0	1	0	1	0	0.08	0	1	0	8	0	10	0	4	0	2	0	10	0	6	0	8	0	0	0	4	0
Phospho-2-dehydro-3-deoxyheptonate aldolase, tyrosine-inhibited OS=Saccharomyces cerevisiae (strain ATCC 204508 / S288c) OX=559292 GN=ARO4 PE=1 SV=2	P32449	ARO4	40 kDa		unknown	1769700	0	1677100	-1	5683200	-1	2923700	0	2204000	0	2222300	0	1902800	0	4245600	0	1721300	0	1	0	1	0	1	0	1	0	1	0	1	0	1	0	0.97	0	1	0	4	0	6	0	10	0	4	0	5	0	6	0	5	0	2	0	7	0
Delta(14)-sterol reductase OS=Saccharomyces cerevisiae (strain ATCC 204508 / S288c) OX=559292 GN=ERG24 PE=1 SV=1	P32462	ERG24	51 kDa		unknown	411190	-1	1309800	-1	1426600	-1	9012800	-1	3303500	0	2461700	0	3288700	0	10676000	-1	2194500	0	0.37	0	0.36	0	0.37	0	1	0	1	0	1	0	1	0	1	0	1	0	2	0	3	0	3	0	9	0	8	0	7	0	8	0	10	0	7	0
Protein SQS1 OS=Saccharomyces cerevisiae (strain ATCC 204508 / S288c) OX=559292 GN=SQS1 PE=1 SV=1	P53866	SQS1	87 kDa		unknown	393870	0	251820	0	136110	0	179210	0	861750	0	596000	0	668140	0	1009200	0	214030	0	1	0.59	0.99	0	0.96	0	1	0	1	0	1	0	1	0	1	0	0.96	0	5	0	3	0	1	0	4	0	7	0	7	0	10	0	8	0	2	0
ER-derived vesicles protein ERV41 OS=Saccharomyces cerevisiae (strain ATCC 204508 / S288c) OX=559292 GN=ERV41 PE=1 SV=1	Q04651	ERV41	41 kDa		unknown	1454100	0	1407900	0	1535100	0	957120	0	1434400	0	4037400	0	2721100	0	9526600	0	1490300	0	1	0	0.96	0	1	0	1	0	1	0	1	0	1	0	1	0	1	0	4	0	3	0	4	0	5	0	8	0	8	0	8	0	10	0	5	0
Protein WHI4 OS=Saccharomyces cerevisiae (strain ATCC 204508 / S288c) OX=559292 GN=WHI4 PE=1 SV=1	Q07655	WHI4	71 kDa		unknown	503610	0	570200	0	480500	0	1571100	0	1460100	0	1967400	0	1861000	-1	2260300	0	865420	0	1	0	0.96	0	1	0	1	0	1	0	1	0	1	0	1	0	1	0.07	4	0	3	0	3	0	5	0	5	0	9	0	10	0	9	0	4	0
RNA exonuclease 4 OS=Saccharomyces cerevisiae (strain ATCC 204508 / S288c) OX=559292 GN=REX4 PE=1 SV=1	Q08237	REX4	33 kDa		unknown	7521500	0	9554400	0	4090700	0	3662300	0	5254000	0	6481800	0	5284600	0	1962200	0	6742100	0	1	0	1	0	1	0	1	0	1	0	1	0	1	0	0.97	0	1	0	6	0	7	0	6	0	4	0	8	0	9	0	4	0	4	0	8	0
54S ribosomal protein L23, mitochondrial OS=Saccharomyces cerevisiae (strain ATCC 204508 / S288c) OX=559292 GN=MRPL23 PE=1 SV=1	Q12487	MRPL23	18 kDa		unknown	7075100	0	4280000	0	12459000	0	6911700	0	21880000	-1	7283100	0	2392300	0	6118900	0	3284600	0	1	0	1	0	1	0	1	0	1	0	1	0	1	0	1	0	1	0	7	0	4	0	6	0	4	0	12	0	7	0	3	0	8	0	5	0
Casein kinase I homolog HRR25 OS=Saccharomyces cerevisiae (strain ATCC 204508 / S288c) OX=559292 GN=HRR25 PE=1 SV=1	P29295	HRR25	57 kDa	TRUE	unknown	788660	0	971330	0	276770	0	782710	-1	187900	-1	705520	0	453860	0	874240	-1	732970	0	0.99	0	1	0	1	0	1	0	1	0	1	0	1	0	1	0	1	0	3	0	5	0	4	0	4	0	5	0	6	0	9	0	8	0	5	0
Bud emergence protein 1 OS=Saccharomyces cerevisiae (strain ATCC 204508 / S288c) OX=559292 GN=BEM1 PE=1 SV=1	P29366	BEM1	62 kDa		unknown	1063900	0	1315300	0	3265200	0	3150800	0	737670	0	3168200	0	585000	0	3115800	0	3692800	0	0.96	0.18	0.96	0	1	0	1	0	1	0	1	0	1	0	1	0	1	0	4	0	4	0	7	0	6	0	3	0	6	0	5	0	8	0	8	0
Cytochrome B pre-mRNA-processing protein 2 OS=Saccharomyces cerevisiae (strain ATCC 204508 / S288c) OX=559292 GN=CBP2 PE=1 SV=2	P03874	CBP2	74 kDa		unknown	0	0	293900	0	473740	0	1018300	0	701690	0	403980	0	970930	0	105720	0	1287000	0	0.96	0	1	0	1	0	1	0	1	0	1	0	1	0	1	0	1	0	1	0	2	0	2	0	6	0	9	0	4	0	10	0	3	0	10	0
Protein STE5 OS=Saccharomyces cerevisiae (strain ATCC 204508 / S288c) OX=559292 GN=STE5 PE=1 SV=2	P32917	STE5	103 kDa		unknown	2107900	0	385680	0	257680	0	718440	0	169500	0	605790	0	846990	0	559420	0	526960	0	1	0.17	1	0	1	0	1	0	1	0	1	0	1	0	1	0	1	0	5	0	2	0	1	0	6	0	2	0	6	0	7	0	6	0	5	0
Uncharacterized transporter YBR287W OS=Saccharomyces cerevisiae (strain ATCC 204508 / S288c) OX=559292 GN=YBR287W PE=1 SV=1	P38355	YBR287W	48 kDa		unknown	741470	0	2250300	0	4669100	0	7480300	-1	4059400	-1	6685800	0	2939900	0	0	0	9318400	0	1	0.72	1	0	1	0	1	0	1	0	1	0	1	0	0.43	0	1	0	3	0	3	0	6	0	7	0	6	0	12	0	5	0	1	0	11	0
Protein NSG1 OS=Saccharomyces cerevisiae (strain ATCC 204508 / S288c) OX=559292 GN=NSG1 PE=1 SV=1	P38837	NSG1	32 kDa		unknown	7452000	0	8077000	0	9629800	-1	12312000	-1	7027100	0	14999000	0	12626000	-1	14649000	-1	18589000	0	0.87	0	0.87	0	0.87	0	1	0	1	0	1	0	1	0	1	0	1	0	3	0	3	0	3	0	5	0	5	0	9	0	8	0	7	0	12	0
Reduced viability upon starvation protein 167 OS=Saccharomyces cerevisiae (strain ATCC 204508 / S288c) OX=559292 GN=RVS167 PE=1 SV=1	P39743	RVS167	53 kDa		unknown	78011	-1	620290	0	1034700	0	847030	0	8081200	0	7984300	0	3778600	0	997010	0	1195900	0	0.96	0	0.95	0	1	0	1	0	1	0	1	0	1	0	1	0	1	0	2	0	2	0	3	0	4	0	13	0	11	0	7	0	2	0	6	0
Protein BIM1 OS=Saccharomyces cerevisiae (strain ATCC 204508 / S288c) OX=559292 GN=BIM1 PE=1 SV=1	P40013	BIM1	38 kDa		unknown	48650	0	70685	0	68981	0	2015900	0	1336400	0	3929300	0	5442200	0	3224800	0	1506700	0	0.96	0	0.95	0	0.96	0	1	0	1	0	1	0	1	0	1	0	1	0	1	0	1	0	1	0	5	0	5	0	10	0	16	0	5	0	9	0
Fatty aldehyde dehydrogenase HFD1 OS=Saccharomyces cerevisiae (strain ATCC 204508 / S288c) OX=559292 GN=HFD1 PE=1 SV=1	Q04458	HFD1	60 kDa		unknown	609280	0	1208200	0	258740	0	0	0	3550800	0	1579700	0	692810	0	4771400	0	1753400	0	1	0	1	0.08	0.99	0	0	0.07	1	0	1	0	1	0	1	0	1	0	3	0	6	0	2	0	0	0	10	0	7	0	6	0	11	0	8	0
Pre-mRNA-splicing factor RSE1 OS=Saccharomyces cerevisiae (strain ATCC 204508 / S288c) OX=559292 GN=RSE1 PE=1 SV=1	Q04693	RSE1	154 kDa		unknown	114480	0	116550	0	176100	0	107540	0	26222	0	271410	0	476120	0	412730	0	595290	0	1	0.96	1	0.16	1	0.3	1	0	0.99	0	1	0	1	0	1	0	1	0	4	1	4	0	6	0	5	0	3	0	7	0	7	0	8	0	6	0
ABC transporter ATP-binding protein/permease PDR18 OS=Saccharomyces cerevisiae (strain ATCC 204508 / S288c) OX=559292 GN=PDR18 PE=1 SV=1	P53756	PDR18	150 kDa	TRUE	unknown	0	0	0	0	1000100	0	624010	0	2017400	5896600	3100200	0	567270	0	0	0	3506800	1664500	0	0	0	0	0.14	0	0.34	0	0.42	0.43	0.32	0	0.16	0	1	0	0.34	0.58	0	0	0	0	5	0	6	0	8	1	10	0	7	0	1	0	9	1
Nucleoporin NDC1 OS=Saccharomyces cerevisiae (strain ATCC 204508 / S288c) OX=559292 GN=NDC1 PE=1 SV=1	P32500	NDC1	74 kDa		unknown	819230	0	530610	0	262220	0	1737700	-1	1333100	0	608960	0	239340	0	1624000	0	2194600	0	1	0.13	1	0	1	0	1	0	1	0.14	1	0	1	0	1	0	1	0	4	0	5	0	2	0	9	0	6	0	5	0	4	0	5	0	10	0
Fumarate reductase 1 OS=Saccharomyces cerevisiae (strain ATCC 204508 / S288c) OX=559292 GN=FRD1 PE=1 SV=1	P32614	FRD1	51 kDa		unknown	95247	0	0	0	153080	0	757730	0	736070	0	713650	0	967160	0	849510	-1	2230400	0	0.35	0	0	0	1	0	1	0	1	0	1	0	1	0	1	0	1	0	2	0	0	0	4	0	4	0	9	0	7	0	10	0	2	0	13	0
Uncharacterized protein YEL043W OS=Saccharomyces cerevisiae (strain ATCC 204508 / S288c) OX=559292 GN=YEL043W PE=1 SV=1	P32618	YEL043W	106 kDa		unknown	0	0	0	0	0	0	294500	0	203710	0	2209400	0	627840	0	975030	0	478760	0	0.11	0	1	0.08	0.96	0.1	1	0	1	0	1	0	1	0	1	0	1	0	0	0	3	0	1	0	3	0	6	0	15	0	8	0	6	0	4	0
Protein KTI12 OS=Saccharomyces cerevisiae (strain ATCC 204508 / S288c) OX=559292 GN=KTI12 PE=1 SV=2	P34253	KTI12	35 kDa		unknown	313150	0	409120	-1	1968300	0	0	0	0	-1	5335700	0	481430	-1	9130400	0	7797100	0	0.96	0	0.96	0	1	0	0	0	0	0	1	0	0.96	0	1	0	1	0	2	0	1	0	4	0	0	0	0	0	14	0	5	0	9	0	16	0
Cytochrome b5 OS=Saccharomyces cerevisiae (strain ATCC 204508 / S288c) OX=559292 GN=CYB5 PE=1 SV=2	P40312	CYB5	13 kDa		unknown	28890000	-1	24292000	0	28278000	-1	81719000	-1	48307000	0	34475000	-1	36321000	-1	38724000	-1	22318000	-1	1	0	1	0	1	0	1	0	1	0.06	1	0	1	0	1	0	1	0	8	0	6	0	4	0	7	0	7	0	4	0	7	0	3	0	8	0
High-affinity methionine permease OS=Saccharomyces cerevisiae (strain ATCC 204508 / S288c) OX=559292 GN=MUP1 PE=1 SV=1	P50276	MUP1	63 kDa		unknown	2841500	0	2286200	-1	3681700	-1	6137600	-1	6347900	-1	6096000	0	4191500	-1	4586800	0	3974500	0	1	0	1	0	1	0	1	0	1	0	1	0	1	0	0.97	0	1	0	7	0	4	0	4	0	6	0	10	0	7	0	7	0	3	0	6	0
Topoisomerase 1-associated factor 1 OS=Saccharomyces cerevisiae (strain ATCC 204508 / S288c) OX=559292 GN=TOF1 PE=1 SV=1	P53840	TOF1	141 kDa		unknown	37668	22946000	0	0	81849	0	244730	0	223120	0	772680	0	324390	0	115120	0	303650	0	0.82	0.77	0	0	0.37	0	1	0	1	0.05	1	0	1	0	0.95	0	1	0	2	2	0	0	2	0	5	0	5	0	10	0	9	0	1	0	8	0
GTP-binding protein RHO3 OS=Saccharomyces cerevisiae (strain ATCC 204508 / S288c) OX=559292 GN=RHO3 PE=1 SV=2	Q00245	RHO3	25 kDa		unknown	0	0	162080	0	993270	0	3497200	0	1222100	0	1056500	-1	4569800	-1	5349300	-1	1786000	-1	0.38	0	0.95	0	0.96	0	1	0	1	0	1	0	1	0	1	0	1	0	1	0	1	0	3	0	8	0	6	0	4	0	11	0	7	0	8	0
Activator of C kinase protein 1 OS=Saccharomyces cerevisiae (strain ATCC 204508 / S288c) OX=559292 GN=ACK1 PE=1 SV=1	Q07622	ACK1	69 kDa		unknown	226060	0	0	0	82902	0	499830	0	16854000	0	10178000	0	647050	0	1791900	0	468170	0	0.9	0	0.97	0	0.99	0	1	0	1	0	1	0	1	0	1	0	1	0	2	0	2	0	2	0	3	0	3	0	14	0	5	0	9	0	7	0
1,3-beta-glucanosyltransferase GAS5 OS=Saccharomyces cerevisiae (strain ATCC 204508 / S288c) OX=559292 GN=GAS5 PE=1 SV=1	Q08193	GAS5	52 kDa		unknown	1054900	0	940860	0	241830	0	5846200	0	2327200	0	2598900	0	1035100	0	1862000	0	3270700	0	0.96	0	1	0.07	0.96	0.19	1	0	1	0.08	1	0	1	0.14	0.89	0.07	1	0.08	3	0	4	0	2	0	8	0	6	0	10	0	5	0	2	0	8	0
Mitogen-activated protein kinase SLT2/MPK1 OS=Saccharomyces cerevisiae (strain ATCC 204508 / S288c) OX=559292 GN=SLT2 PE=1 SV=2	Q00772	SLT2	56 kDa	TRUE	unknown	514490	0	317190	0	2929200	0	1622000	-1	4146600	0	2297200	0	347600	0	1464700	-1	3912800	0	0.88	0	0.86	0	1	0	1	0	1	0	1	0	1	0	1	0	1	0	3	0	3	0	5	0	4	0	12	0	8	0	3	0	5	0	10	0
Protein BOI2 OS=Saccharomyces cerevisiae (strain ATCC 204508 / S288c) OX=559292 GN=BOI2 PE=1 SV=1	P39969	BOI2	116 kDa	TRUE	unknown	594650	0	77252	0	421210	0	351530	0	184160	0	353600	0	230670	0	132580	0	201590	0	1	0.3	1	0	1	0	1	0.13	0.99	0	1	0.24	1	0	1	0.1	1	0	7	0	4	0	6	0	6	0	5	0	4	0	6	0	6	0	7	0
Ribonuclease P/MRP protein subunit POP5 OS=Saccharomyces cerevisiae (strain ATCC 204508 / S288c) OX=559292 GN=POP5 PE=1 SV=1	P28005	POP5	20 kDa		unknown	1329400	0	0	0	0	0	2038700	0	2641000	-1	1539800	-1	3144100	0	8027100	0	2960700	-1	1	0	0	0	0.96	0	1	0	1	0	1	0	1	0	1	0	1	0	4	0	0	0	1	0	6	0	6	0	4	0	10	0	8	0	7	0
SWI5-dependent HO expression protein 2 OS=Saccharomyces cerevisiae (strain ATCC 204508 / S288c) OX=559292 GN=SHE2 PE=1 SV=1	P36068	SHE2	28 kDa		unknown	13140000	-1	9455500	-1	0	0	762110	0	11253000	-1	8778600	0	4519700	-1	17557000	0	12232000	0	1	0	1	0	0	0	0.99	0	1	0	1	0	1	0	1	0	1	0	6	0	4	0	0	0	1	0	8	0	7	0	8	0	8	0	10	0
SEH-associated protein 4 OS=Saccharomyces cerevisiae (strain ATCC 204508 / S288c) OX=559292 GN=SEA4 PE=1 SV=2	P38164	SEA4	118 kDa		unknown	0	0	107750	0	391410	0	238640	0	242190	0	402040	0	391210	0	449950	0	0	0	0	0.11	1	0.12	1	0.13	1	0.34	1	0.14	1	0.73	1	0.05	1	0.28	1	0.72	0	0	4	0	6	0	3	0	6	0	6	0	7	0	5	0	5	0
Casein kinase II subunit beta' OS=Saccharomyces cerevisiae (strain ATCC 204508 / S288c) OX=559292 GN=CKB2 PE=1 SV=1	P38930	CKB2	30 kDa		unknown	3500700	0	4010200	-1	1226700	-1	1753800	-1	1732500	-1	3054900	0	1554400	0	6934600	0	5726200	-1	1	0.27	1	0	1	0	1	0	1	0	1	0	1	0	1	0	1	0	10	0	7	0	4	0	3	0	6	0	5	0	4	0	5	0	5	0
Elongator complex protein 2 OS=Saccharomyces cerevisiae (strain ATCC 204508 / S288c) OX=559292 GN=ELP2 PE=1 SV=1	P42935	ELP2	89 kDa		unknown	417090	0	324210	0	115910	0	418770	0	448580	0	764690	0	764080	0	308160	0	685610	0	1	0	1	0	0.96	0	1	0	1	0	1	0	1	0	1	0	1	0	6	0	5	0	2	0	4	0	2	0	9	0	8	0	4	0	8	0
37S ribosomal protein S26, mitochondrial OS=Saccharomyces cerevisiae (strain ATCC 204508 / S288c) OX=559292 GN=RSM26 PE=1 SV=1	P47141	RSM26	30 kDa		unknown	2646400	0	2952100	-1	5349700	-1	8392300	0	1451900	-1	5545500	-1	3473700	0	2251800	-1	4989700	-1	1	0.06	1	0	0.96	0	1	0	0.99	0	1	0	1	0	1	0	1	0	4	0	4	0	4	0	4	0	2	0	10	0	13	0	3	0	6	0
S-adenosylmethionine permease SAM3 OS=Saccharomyces cerevisiae (strain ATCC 204508 / S288c) OX=559292 GN=SAM3 PE=1 SV=1	Q08986	SAM3	64 kDa		unknown	3037600	0	4106700	-1	9262900	0	4686400	0	3650900	-1	9032200	0	4007000	0	4633200	0	5448800	0	1	0	1	0	1	0	1	0	1	0	1	0.06	1	0	0.97	0	1	0	5	0	6	0	7	0	7	0	3	0	7	0	6	0	2	0	7	0
Alpha N-terminal protein methyltransferase 1 OS=Saccharomyces cerevisiae (strain ATCC 204508 / S288c) OX=559292 GN=TAE1 PE=1 SV=1	P38340	TAE1	26 kDa		unknown	5991400	0	9222200	0	13321000	0	12829000	0	3372200	0	3996900	0	4046700	0	4036900	0	10426000	-1	1	0	1	0	1	0	1	0	0.95	0	0.96	0	1	0	1	0	1	0	8	0	6	0	8	0	8	0	3	0	3	0	5	0	4	0	7	0
Protein phosphatase 2C homolog 2 OS=Saccharomyces cerevisiae (strain ATCC 204508 / S288c) OX=559292 GN=PTC2 PE=1 SV=1	P39966	PTC2	50 kDa	TRUE	unknown	0	0	0	-1	1034800	0	1476900	-1	5649600	0	4260000	0	1783200	0	4236600	0	1851000	0	0	0.08	0	0	0.1	0	1	0	1	0	1	0	0.99	0	1	0	0.99	0	0	0	0	0	2	0	4	0	12	0	9	0	6	0	10	0	6	0
Origin recognition complex subunit 3 OS=Saccharomyces cerevisiae (strain ATCC 204508 / S288c) OX=559292 GN=ORC3 PE=1 SV=1	P54790	ORC3	72 kDa		unknown	384590	0	657720	0	864680	0	224710	0	409330	0	862830	-1	180450	0	1549300	0	634120	0	1	0	0.93	0.07	1	0	1	0	1	0	1	0	1	0	1	0	1	0	3	0	3	0	4	0	3	0	7	0	8	0	4	0	7	0	7	0
RNA polymerase-associated protein CTR9 OS=Saccharomyces cerevisiae (strain ATCC 204508 / S288c) OX=559292 GN=CTR9 PE=1 SV=3	P89105	CTR9	125 kDa		unknown	0	1286200000	26645	0	0	0	125820	1000600000	299270	0	292430	0	65976	0	178570	0	243530	0	0.96	0.81	0.99	0.11	0.85	0.12	1	0.83	1	0.06	1	0.25	1	0	1	0.14	1	0.22	1	2	2	0	0	0	2	1	8	0	6	0	2	0	2	0	6	0
Chromatin structure-remodeling complex subunit SFH1 OS=Saccharomyces cerevisiae (strain ATCC 204508 / S288c) OX=559292 GN=SFH1 PE=1 SV=1	Q06168	SFH1	49 kDa		unknown	3659000	-1	5687300	0	0	0	862010	-1	2565900	0	2544400	0	2845800	0	3379700	0	14918000	0	1	0	1	0	1	0	0.97	0	1	0	1	0	1	0	1	0	1	0	7	0	9	0	1	0	3	0	6	0	5	0	6	0	7	0	6	0
Bud site selection protein 21 OS=Saccharomyces cerevisiae (strain ATCC 204508 / S288c) OX=559292 GN=BUD21 PE=1 SV=1	Q08492	BUD21	24 kDa		unknown	1893100	0	1784100	0	1004400	-1	1380400	0	304480	276150000	3216400	19732000	753280	40332000	1510000	17500000	1878900	63155000	1	0	1	0	0.96	0	1	0	1	0.76	1	0.81	1	0.89	0.97	0.79	1	0.54	7	0	7	0	2	0	4	0	2	1	5	1	6	1	5	1	9	1
Serine/threonine-protein kinase PSK2 OS=Saccharomyces cerevisiae (strain ATCC 204508 / S288c) OX=559292 GN=PSK2 PE=1 SV=1	Q08217	PSK2	124 kDa	TRUE	unknown	81670	0	145120	0	69926	0	0	21904000	466850	0	283080	0	162470	0	697080	0	39052	0	0.99	0	0.99	0	1	0	1	0.11	1	0	1	0	0.99	0	1	0	1	0	1	0	2	0	1	0	1	2	10	0	6	0	7	0	13	0	6	0
Bifunctional purine biosynthetic protein ADE5,7 OS=Saccharomyces cerevisiae (strain ATCC 204508 / S288c) OX=559292 GN=ADE5,7 PE=1 SV=1	P07244	ADE5	86 kDa		unknown	0	0	55449	0	44042	0	393810	0	955720	0	916880	0	78551	6164900	139050	0	365090	0	0.96	0.05	0.96	0	1	0	1	0	1	0	1	0	1	0.79	1	0	1	0	1	0	2	0	4	0	3	0	7	0	9	0	8	1	4	0	5	0
Mitogen-activated protein kinase KSS1 OS=Saccharomyces cerevisiae (strain ATCC 204508 / S288c) OX=559292 GN=KSS1 PE=1 SV=1	P14681	KSS1	43 kDa	TRUE	unknown	0	-1	0	-1	598250	-1	613440	0	1026000	-1	2778700	0	2683100	0	4144200	0	1324100	0	0	0	1	0	0.96	0	0.99	0	1	0	1	0	1	0	1	0	1	0	0	0	1	0	3	0	2	0	3	0	10	0	7	0	8	0	8	0
Ubiquitin-activating enzyme E1 1 OS=Saccharomyces cerevisiae (strain ATCC 204508 / S288c) OX=559292 GN=UBA1 PE=1 SV=2	P22515	UBA1	114 kDa		unknown	147390	0	325870	0	294750	0	0	0	415490	0	678740	0	484760	0	314990	0	374610	0	0.98	0.15	1	0	1	0	1	0	1	0	1	0	1	0	1	0	1	0	2	0	2	0	5	0	2	0	7	0	9	0	6	0	3	0	9	0
Vacuolar import and degradation protein 27 OS=Saccharomyces cerevisiae (strain ATCC 204508 / S288c) OX=559292 GN=VID27 PE=1 SV=1	P40157	VID27	89 kDa		unknown	312650	0	632400	0	482100	0	1282100	0	398730	0	1108100	0	126030	0	591320	0	937580	0	1	0	1	0	1	0	1	0.11	1	0	1	0	1	0	1	0	1	0	3	0	5	0	5	0	9	0	5	0	5	0	3	0	3	0	8	0
37S ribosomal protein S16, mitochondrial OS=Saccharomyces cerevisiae (strain ATCC 204508 / S288c) OX=559292 GN=MRPS16 PE=1 SV=1	Q02608	MRPS16	14 kDa		unknown	11654000	-1	13015000	0	16836000	0	7932800	-1	7138900	0	4630300	-1	10645000	0	9808000	-1	7468100	0	1	0	1	0	1	0	1	0	0.96	0	1	0	1	0	1	0	1	0	6	0	6	0	6	0	3	0	4	0	3	0	6	0	5	0	4	0
Protein SLF1 OS=Saccharomyces cerevisiae (strain ATCC 204508 / S288c) OX=559292 GN=SLF1 PE=1 SV=1	Q12034	SLF1	51 kDa		unknown	122210	0	831650	0	942820	0	1916000	0	1308800	0	2044800	0	2300600	0	2262600	0	1949100	0	0.96	0	1	0	1	0.12	1	0	1	0	1	0	1	0	1	0.09	1	0.07	1	0	4	0	3	0	5	0	5	0	6	0	5	0	6	0	9	0
26S proteasome regulatory subunit RPN13 OS=Saccharomyces cerevisiae (strain ATCC 204508 / S288c) OX=559292 GN=RPN13 PE=1 SV=1	O13563	RPN13	18 kDa		unknown	4835400	0	8010500	-1	11128000	-1	15202000	0	23726000	0	29501000	-1	23644000	0	46081000	0	22913000	0	1	0	1	0	1	0	1	0	1	0	1	0	1	0	1	0	1	0	5	0	5	0	5	0	6	0	6	0	6	0	9	0	6	0	6	0
Cluster of Serine/threonine-protein kinase YPK1 OS=Saccharomyces cerevisiae (strain ATCC 204508 / S288c) OX=559292 GN=YPK1 PE=1 SV=2 (P12688)	P12688 [2]	YPK1	76 kDa	TRUE	unknown	0	0	0	0	1169300	0	0	0	0	0	149090	0	0	0	1382800	0	958520	0	0.89	0.11	0.95	0.09	1	0	1	0.08	1	0.45	1	0	1	0	1	0	1	0	1	0	2	0	8	0	4	0	2	1	5	0	2	0	9	0	11	0
2-oxoglutarate dehydrogenase, mitochondrial OS=Saccharomyces cerevisiae (strain ATCC 204508 / S288c) OX=559292 GN=KGD1 PE=1 SV=2	P20967	KGD1	114 kDa		unknown	98779	0	229480	0	367090	0	595000	0	699830	0	328060	0	202930	0	806620	0	903530	0	0.96	0.29	0.96	0.08	1	0	1	0.37	1	0	1	0	1	0	1	0	1	0	1	0	3	0	4	0	5	0	9	0	6	0	4	0	7	0	10	0
Mediator of RNA polymerase II transcription subunit 20 OS=Saccharomyces cerevisiae (strain ATCC 204508 / S288c) OX=559292 GN=SRB2 PE=1 SV=1	P34162	SRB2	23 kDa		unknown	1119500	0	2053700	0	0	0	2714300	0	0	0	1211300	0	3430900	0	4459400	0	3068800	0	1	0	1	0	1	0	1	0	0.95	0	1	0	1	0	1	0	1	0.07	3	0	4	0	1	0	4	0	3	0	3	0	8	0	9	0	9	0
Oligosaccharide translocation protein RFT1 OS=Saccharomyces cerevisiae (strain ATCC 204508 / S288c) OX=559292 GN=RFT1 PE=1 SV=1	P38206	RFT1	66 kDa		unknown	747470	0	1219700	0	1580200	-1	2239300	0	1435500	0	1197800	-1	1160000	0	3781900	0	1697500	0	1	0	1	0.46	1	0	1	0	1	0	1	0	1	0	1	0	1	0	5	0	6	1	5	0	5	0	6	0	6	0	6	0	7	0	6	0
tRNA (adenine(58)-N(1))-methyltransferase catalytic subunit TRM61 OS=Saccharomyces cerevisiae (strain ATCC 204508 / S288c) OX=559292 GN=GCD14 PE=1 SV=1	P46959	GCD14	44 kDa		unknown	0	0	2440000	0	2386400	0	803050	0	4344900	0	1515200	0	1808900	0	1420700	0	2712800	0	0	0	1	0	1	0	1	0	1	0	1	0	1	0	1	0	1	0.06	0	0	4	0	6	0	2	0	10	0	6	0	8	0	2	0	8	0
GPN-loop GTPase 3 OS=Saccharomyces cerevisiae (strain ATCC 204508 / S288c) OX=559292 GN=GPN3 PE=1 SV=1	Q06543	GPN3	31 kDa		unknown	4708100	0	1063200	0	0	0	7427500	0	0	0	15005000	0	7473800	0	13350000	0	22337000	0	1	0	0.96	0	0.96	0	1	0	0	0	1	0	1	0	1	0	1	0	6	0	2	0	1	0	4	0	0	0	11	0	6	0	8	0	12	0
Lysophospholipid acyltransferase OS=Saccharomyces cerevisiae (strain ATCC 204508 / S288c) OX=559292 GN=ALE1 PE=1 SV=1	Q08548	ALE1	72 kDa		unknown	0	0	1371200	0	1008600	0	3731900	0	1089100	0	4977800	0	788720	0	642490	0	1267400	0	0.96	0	1	0	1	0	1	0	1	0	1	0	1	0	1	0	1	0	2	0	7	0	4	0	8	0	3	0	11	0	6	0	3	0	6	0
Fimbrin OS=Saccharomyces cerevisiae (strain ATCC 204508 / S288c) OX=559292 GN=SAC6 PE=1 SV=1	P32599	SAC6	72 kDa		unknown	643930	0	647070	0	1065700	-1	749570	-1	304600	-1	0	0	365230	0	409060	0	518340	0	1	0	1	0	0.77	0	1	0	1	0	0.96	0	1	0	1	0	1	0	6	0	3	0	3	0	4	0	5	0	1	0	6	0	8	0	3	0
Condensin complex subunit 3 OS=Saccharomyces cerevisiae (strain ATCC 204508 / S288c) OX=559292 GN=YCG1 PE=1 SV=2	Q06680	YCG1	118 kDa		unknown	0	230230000	231970	98714000	0	5103100000	153390	1012300000	56320	279570000	80189	580090000	0	135760000	576160	73209000	52365	170910000	0.09	0.93	1	0.63	0.9	0.53	0.97	0.89	0.85	0.45	0.87	0.81	1	0.73	1	0.62	1	0.69	0	2	3	2	1	2	2	3	1	1	1	1	2	2	5	1	1	1
Pheromone alpha factor receptor OS=Saccharomyces cerevisiae (strain ATCC 204508 / S288c) OX=559292 GN=STE2 PE=1 SV=2	D6VTK4	STE2	48 kDa		unknown	4614400	0	6663800	-1	2932200	0	4631300	-1	4168900	0	0	0	6486000	1573500	-1	0	0	0	1	0	1	0	1	0	1	0	1	0	0	0	1	0.32	0	0	0	0	10	0	12	0	6	0	6	0	5	0	0	0	11	1	0	0	0	0
E3 ubiquitin-protein ligase PEP5 OS=Saccharomyces cerevisiae (strain ATCC 204508 / S288c) OX=559292 GN=PEP5 PE=1 SV=2	P12868	PEP5	117 kDa		unknown	177930	0	293590	0	148870	0	695810	0	163970	0	1002000	0	419330	0	775430	0	549710	0	1	0.63	1	0.06	0.92	0	1	0	0.93	0	1	0	1	0	1	0	1	0	4	0	4	0	1	0	5	0	1	0	10	0	6	0	8	0	6	0
Purine-cytosine permease FCY2 OS=Saccharomyces cerevisiae (strain ATCC 204508 / S288c) OX=559292 GN=FCY2 PE=1 SV=2	P17064	FCY2	58 kDa		unknown	6150500	0	3242400	0	3432100	-1	2207200	-1	6408500	-1	8519400	-1	3259200	-1	4185600	-1	4966500	0	1	0	1	0	1	0	0.97	0	1	0	1	0	1	0	1	0	1	0	4	0	7	0	6	0	2	0	5	0	12	0	8	0	3	0	5	0
Structural maintenance of chromosomes protein 1 OS=Saccharomyces cerevisiae (strain ATCC 204508 / S288c) OX=559292 GN=SMC1 PE=1 SV=1	P32908	SMC1	141 kDa		unknown	0	0	0	0	0	0	376180	0	15289	0	276920	0	368110	0	263320	0	434140	0	0.99	0.12	0.48	0	0.95	0	1	0.63	1	0	1	0	1	0	1	0	1	0.8	2	0	1	0	1	0	5	0	5	0	7	0	7	0	4	0	8	0
Methylenetetrahydrofolate reductase 1 OS=Saccharomyces cerevisiae (strain ATCC 204508 / S288c) OX=559292 GN=MET12 PE=1 SV=2	P46151	MET12	74 kDa		unknown	466910	0	453340	0	264940	0	320120	0	0	0	346390	0	1647400	-1	830220	0	573450	0	1	0	1	0	0.96	0	1	0	0.95	0	1	0	1	0	1	0	1	0	4	0	4	0	2	0	3	0	1	0	3	0	20	0	5	0	5	0
ATP-dependent RNA helicase MRH4, mitochondrial OS=Saccharomyces cerevisiae (strain ATCC 204508 / S288c) OX=559292 GN=MRH4 PE=1 SV=1	P53166	MRH4	63 kDa		unknown	580690	0	920030	0	1096200	0	509720	0	0	0	421120	0	392840	9716500	232210	0	421540	0	1	0	1	0	1	0	1	0.08	0	0	1	0.06	1	0.43	1	0.06	1	0	6	0	6	0	6	0	8	0	0	0	6	0	7	1	3	0	4	0
Histone deacetylase HDA1 OS=Saccharomyces cerevisiae (strain ATCC 204508 / S288c) OX=559292 GN=HDA1 PE=1 SV=1	P53973	HDA1	80 kDa		unknown	90146	0	116930	0	336590	0	120100	0	0	0	755460	0	113360	0	332440	0	476880	0	1	0	1	0	1	0	1	0	1	0	1	0	1	0	1	0	1	0	4	0	4	0	3	0	4	0	9	0	11	0	4	0	6	0	4	0
Origin recognition complex subunit 4 OS=Saccharomyces cerevisiae (strain ATCC 204508 / S288c) OX=559292 GN=ORC4 PE=1 SV=1	P54791	ORC4	61 kDa		unknown	314290	0	184540	0	67612	0	784090	0	847100	0	659020	0	287250	0	1616500	0	968150	0	0.96	0.09	1	0	1	0	1	0	1	0	1	0	1	0	1	0	1	0	3	0	2	0	2	0	6	0	4	0	7	0	5	0	7	0	11	0
Probable electron transfer flavoprotein-ubiquinone oxidoreductase, mitochondrial OS=Saccharomyces cerevisiae (strain ATCC 204508 / S288c) OX=559292 GN=CIR2 PE=1 SV=1	Q08822	CIR2	70 kDa		unknown	989380	0	1032100	0	977360	0	942270	0	1461200	0	984590	0	743680	0	1242800	0	993450	0	1	0	0.96	0	1	0	0.99	0	1	0	1	0	1	0	1	0	1	0	3	0	3	0	3	0	3	0	8	0	8	0	6	0	6	0	6	0
NAP1-binding protein 2 OS=Saccharomyces cerevisiae (strain ATCC 204508 / S288c) OX=559292 GN=NBP2 PE=1 SV=1	Q12163	NBP2	27 kDa		unknown	2308700	0	3875600	0	4408400	0	4204400	0	4929600	0	3858000	0	5172600	0	2173000	0	7266600	0	1	0	1	0	1	0	1	0	1	0	1	0	1	0	1	0	1	0	4	0	5	0	4	0	9	0	5	0	5	0	8	0	3	0	6	0
tRNA 2'-phosphotransferase OS=Saccharomyces cerevisiae (strain ATCC 204508 / S288c) OX=559292 GN=TPT1 PE=1 SV=1	Q12272	TPT1	26 kDa		unknown	2545000	0	1886500	0	1809300	0	3226300	0	876330	0	2000300	0	1277900	0	1170600	0	1107800	0	1	0	1	0	0.37	0	1	0	1	0	1	0	1	0	1	0	1	0	8	0	5	0	2	0	5	0	4	0	6	0	5	0	2	0	10	0
Branched-chain-amino-acid aminotransferase, cytosolic OS=Saccharomyces cerevisiae (strain ATCC 204508 / S288c) OX=559292 GN=BAT2 PE=1 SV=1	P47176	BAT2	42 kDa	TRUE	unknown	2278100	0	2635400	0	0	0	2320400	0	2732100	0	5160900	0	1095700	0	10281000	0	339460	0	1	0	0.99	0	0.06	0	0.97	0	1	0	1	0	1	0	1	0	0.98	0	7	0	5	0	0	0	3	0	5	0	6	0	6	0	9	0	2	0
Cluster of LAS seventeen-binding protein 3 OS=Saccharomyces cerevisiae (strain ATCC 204508 / S288c) OX=559292 GN=LSB3 PE=1 SV=3 (P43603)	P43603 [2]	LSB3	49 kDa	TRUE	unknown	313830	0	1075800	0	913520	-1	0	0	1427100	-1	475220	0	274450	0	1701700	0	245210	0	1	0	1	0	1	0	0.96	0	1	0.47	1	0	1	0	1	0	1	0	5	0	8	0	6	0	2	0	6	0	4	0	5	0	7	0	5	0
Chitin synthase 2 OS=Saccharomyces cerevisiae (strain ATCC 204508 / S288c) OX=559292 GN=CHS2 PE=1 SV=1	P14180	CHS2	110 kDa		unknown	158580	0	99634	0	444140	0	1041200	0	215960	0	782680	0	988490	0	621440	0	89635	0	0.96	0.06	0.96	0	1	0	1	0	1	0	1	0	1	0.36	1	0	1	0	2	0	1	0	4	0	7	0	3	0	6	0	7	1	7	0	3	0
SWI/SNF complex subunit SWI3 OS=Saccharomyces cerevisiae (strain ATCC 204508 / S288c) OX=559292 GN=SWI3 PE=1 SV=1	P32591	SWI3	93 kDa		unknown	344530	0	224840	0	252920	0	326690	0	280860	0	497670	0	377840	0	356870	0	234610	0	1	0	1	0	0.96	0	1	0	1	0	1	0	1	0	1	0	1	0	4	0	2	0	2	0	3	0	7	0	9	0	8	0	6	0	5	0
Serine/threonine-protein kinase TOR2 OS=Saccharomyces cerevisiae (strain ATCC 204508 / S288c) OX=559292 GN=TOR2 PE=1 SV=3	P32600	TOR2	282 kDa	TRUE	unknown	38099	0	7874.4	0	23145	0	69294	0	24789	0	129190	0	40792	0	6614.6	0	155130	0	1	0	0.95	0.32	0.69	0.07	1	0	1	0.08	1	0	1	0	1	0	1	0.15	6	0	1	0	1	0	4	0	4	0	7	0	3	0	2	0	8	0
Mitochondrial presequence protease OS=Saccharomyces cerevisiae (strain ATCC 204508 / S288c) OX=559292 GN=CYM1 PE=1 SV=2	P32898	CYM1	112 kDa		unknown	0	0	123930	0	67333	0	0	0	1347600	0	284810	0	321550	0	372150	0	93391	0	0.79	0.28	1	0	0.96	0	0.97	0.06	1	0	1	0	1	0	1	0	0.99	0	1	0	2	0	2	0	2	0	15	0	5	0	6	0	3	0	2	0
Dehydrodolichyl diphosphate synthase complex subunit RER2 OS=Saccharomyces cerevisiae (strain ATCC 204508 / S288c) OX=559292 GN=RER2 PE=1 SV=1	P35196	RER2	33 kDa		unknown	2765800	0	1266400	0	0	0	960980	0	2541500	0	3179400	0	2163100	-1	6107400	0	2584600	-1	1	0	0.96	0	0.99	0	1	0	1	0	1	0	1	0	1	0	1	0	7	0	2	0	1	0	1	0	5	0	8	0	5	0	6	0	8	0
Vacuolar ATPase assembly protein VMA22 OS=Saccharomyces cerevisiae (strain ATCC 204508 / S288c) OX=559292 GN=VMA22 PE=1 SV=1	P38784	VMA22	21 kDa		unknown	2251500	0	4392800	0	1999200	-1	22534000	0	121480	-1	186560	-1	375440	0	3407000	-1	1866900	-1	1	0	1	0	0.96	0	1	0	0.99	0	0.75	0	1	0	1	0	1	0	5	0	6	0	5	0	11	0	3	0	1	0	2	0	6	0	10	0
CAAX prenyl protease 1 OS=Saccharomyces cerevisiae (strain ATCC 204508 / S288c) OX=559292 GN=STE24 PE=1 SV=1	P47154	STE24	52 kDa		unknown	0	0	0	0	0	0	26319000	0	3241000	0	1959300	-1	1071800	0	4282500	0	905460	0	0	0	0	0	0.88	0	1	0	1	0	1	0	1	0	1	0	1	0	0	0	0	0	1	0	19	0	3	0	5	0	4	0	6	0	4	0
Nonsense-mediated mRNA decay protein 3 OS=Saccharomyces cerevisiae (strain ATCC 204508 / S288c) OX=559292 GN=UPF3 PE=1 SV=1	P48412	UPF3	45 kDa		unknown	244840	0	55680	0	0	0	0	0	653640	0	2587200	0	387710	0	1759900	0	954230	0	0.71	0	1	0	0	0	0.96	0	1	0	1	0	1	0	1	0	1	0	2	0	2	0	0	0	1	0	3	0	13	0	6	0	11	0	9	0
Valine amino-acid permease OS=Saccharomyces cerevisiae (strain ATCC 204508 / S288c) OX=559292 GN=BAP3 PE=1 SV=2	P41815	BAP3	67 kDa	TRUE	unknown	135520	0	153150	0	449370	0	314510	0	625180	0	674950	0	0	0	649040	0	386270	-1	1	0.14	1	0.05	0.99	0	0.75	0	0.79	0	1	0	0.44	0	0.99	0	1	0	3	0	4	0	4	0	4	0	5	0	6	0	1	0	3	0	5	0
Inorganic phosphate transporter PHO87 OS=Saccharomyces cerevisiae (strain ATCC 204508 / S288c) OX=559292 GN=PHO87 PE=1 SV=2	P25360	PHO87	103 kDa	TRUE	unknown	328620	0	892770	0	148710	0	310970	0	215490	0	2097600	0	587790	0	0	0	1291000	-1	0.97	0	0.93	0	0.45	0	0.97	0	0.43	0	1	0	1	0	0.97	0	1	0	5	0	6	0	4	0	4	0	2	0	7	0	6	0	2	0	9	0
CTP synthase 2 OS=Saccharomyces cerevisiae (strain ATCC 204508 / S288c) OX=559292 GN=URA8 PE=1 SV=4	P38627	URA8	65 kDa	TRUE	unknown	0	0	0	0	379810	0	506640	0	1202700	0	98227	0	0	0	171910	0	41860	0	0	0	0	0	0.66	0	1	0	1	0	0.96	0	0	0	0.96	0	0.99	0	0	0	0	0	8	0	7	0	7	0	2	0	0	0	1	0	5	0
Serine/threonine-protein kinase STE20 OS=Saccharomyces cerevisiae (strain ATCC 204508 / S288c) OX=559292 GN=STE20 PE=1 SV=1	Q03497	STE20	102 kDa	TRUE	unknown	874750	0	320640	0	39714	0	387360	0	29687	0	0	0	314710	1904000	359500	0	114040	0	1	0	1	0	0.97	0.26	1	0	1	0	1	0	1	0.86	1	0.15	1	0	8	0	3	0	1	0	6	0	3	0	3	0	6	2	6	0	3	0
WD repeat-containing protein JIP5 OS=Saccharomyces cerevisiae (strain ATCC 204508 / S288c) OX=559292 GN=JIP5 PE=1 SV=2	Q06214	JIP5	55 kDa		unknown	2591000	0	4776400	-1	3085900	0	1640200	0	4206100	0	2281000	0	0	0	0	0	0	0	1	0	1	0	1	0	1	0	1	0.06	1	0	1	0	0.97	0	0.08	0	6	0	8	0	5	0	3	0	9	0	6	0	4	0	1	0	0	0
Mitochondrial aspartate-glutamate transporter AGC1 OS=Saccharomyces cerevisiae (strain ATCC 204508 / S288c) OX=559292 GN=AGC1 PE=3 SV=1	Q12482	AGC1	104 kDa		unknown	0	0	53392	0	92076	0	458240	0	296540	0	464520	0	0	0	838540	0	516600	0	0	0.44	0.95	0.05	1	0.47	1	0	1	0.13	1	0	0.96	0	1	0	1	0	0	0	1	0	1	0	4	0	6	0	6	0	2	0	9	0	12	0
Inhibitory regulator protein IRA2 OS=Saccharomyces cerevisiae (strain ATCC 204508 / S288c) OX=559292 GN=IRA2 PE=1 SV=2	P19158	IRA2	352 kDa		unknown	0	0	0	0	29825	0	67973	0	179340	0	38279	7414000	265670	0	251520	0	27720	0	0.12	0.29	0.27	0.08	0.96	0	1	0	1	0.09	1	0.8	1	0	1	0	1	0.08	0	0	0	0	3	0	5	0	5	0	4	4	5	0	5	0	3	0
Flavoprotein-like protein YCP4 OS=Saccharomyces cerevisiae (strain ATCC 204508 / S288c) OX=559292 GN=YCP4 PE=1 SV=1	P25349	YCP4	26 kDa		unknown	121270	-1	0	0	0	0	36797000	0	1642400	0	1951000	0	3299900	0	2434300	0	2456900	0	0.77	0	0	0	0	0	0.98	0.06	1	0	1	0	1	0	1	0	1	0.11	2	0	0	0	0	0	1	0	3	0	11	0	11	0	6	0	10	0
Pre-mRNA-splicing factor SNU114 OS=Saccharomyces cerevisiae (strain ATCC 204508 / S288c) OX=559292 GN=SNU114 PE=1 SV=1	P36048	SNU114	114 kDa		unknown	0	0	0	0	161540	0	280180	0	629110	0	259560	0	115530	0	504680	0	215060	0	0.73	0.15	1	0	1	0.11	1	0.07	1	0	1	0	1	0	1	0	1	0	0	0	2	0	2	0	4	0	7	0	4	0	3	0	7	0	4	0
Lanosterol synthase OS=Saccharomyces cerevisiae (strain ATCC 204508 / S288c) OX=559292 GN=ERG7 PE=1 SV=6	P38604	ERG7	83 kDa		unknown	0	0	266420	0	174030	0	0	-1	977110	0	2167300	0	418910	0	1765200	0	1016500	-1	0	0	0.96	0	0.96	0	0	0	1	0	1	0	1	0	1	0	1	0	0	0	2	0	1	0	0	0	7	0	11	0	5	0	9	0	10	0
Mitochondrial distribution and morphology protein 38 OS=Saccharomyces cerevisiae (strain ATCC 204508 / S288c) OX=559292 GN=MDM38 PE=1 SV=1	Q08179	MDM38	65 kDa		unknown	279430	0	272700	0	1367400	0	1067900	0	0	-1	202020	0	0	0	411660	0	947300	0	1	0.47	1	0	1	0	1	0	0.99	0	0.73	0	0.96	0	0.99	0	1	0	7	0	8	0	8	0	5	0	2	0	1	0	1	0	3	0	8	0
Cell division control protein 53 OS=Saccharomyces cerevisiae (strain ATCC 204508 / S288c) OX=559292 GN=CDC53 PE=1 SV=1	Q12018	CDC53	94 kDa		unknown	154100	0	0	0	416870	0	399570	0	316140	0	285600	0	616040	0	1356500	0	303750	0	1	0	0.33	0	1	0	1	0	0.89	0	1	0	1	0	1	0	1	0	5	0	1	0	5	0	3	0	1	0	5	0	5	0	8	0	3	0
Protein disulfide-isomerase MPD1 OS=Saccharomyces cerevisiae (strain ATCC 204508 / S288c) OX=559292 GN=MPD1 PE=1 SV=1	Q12404	MPD1	36 kDa		unknown	0	0	86935	0	99505	0	578250	0	133770	0	950000	0	3598100	0	1708600	0	252890	0	0.09	0	0.99	0	0.57	0	1	0.1	1	0	1	0	1	0	1	0	1	0	0	0	3	0	1	0	4	0	1	0	8	0	15	0	7	0	3	0
Protein ICE2 OS=Saccharomyces cerevisiae (strain ATCC 204508 / S288c) OX=559292 GN=ICE2 PE=1 SV=1	P40499	ICE2	56 kDa		unknown	778930	0	595600	0	965830	0	2057300	0	1083100	0	1525800	0	1117300	0	2890000	0	1085300	0	1	0	1	0	1	0	1	0	1	0	1	0	1	0	1	0	1	0	5	0	3	0	4	0	5	0	6	0	6	0	7	0	6	0	7	0
Structural maintenance of chromosomes protein 5 OS=Saccharomyces cerevisiae (strain ATCC 204508 / S288c) OX=559292 GN=SMC5 PE=1 SV=1	Q08204	SMC5	126 kDa		unknown	110950000	0	118360000	0	31766000	0	117080000	0	32884000	0	2508300	0	653730	31158000	40034000	0	56662000	0	0.91	0.07	0.78	0	1	0	0.99	0.9	0.45	0	0.43	0.26	0.92	0.81	0.93	0.08	0.6	0	8	0	8	0	6	0	4	0	2	0	2	0	3	1	2	0	3	0
Cluster of Protein PSP1 OS=Saccharomyces cerevisiae (strain ATCC 204508 / S288c) OX=559292 GN=PSP1 PE=1 SV=2 (P50896)	P50896 [2]	PSP1	95 kDa	TRUE	unknown	179940	0	304580	0	184190	0	98678	0	515830	-1	925710	0	129420	0	0	0	0	0	1	0	1	0	1	0	1	0	1	0	1	0	1	0	0.97	0	1	0	5	0	5	0	4	0	5	0	6	0	9	0	7	0	1	0	3	0
GTP-binding protein RHO1 OS=Saccharomyces cerevisiae (strain ATCC 204508 / S288c) OX=559292 GN=RHO1 PE=1 SV=3	P06780	RHO1	23 kDa		unknown	3466000	0	4258500	-1	7828300	0	15445000	-1	10537000	-1	12367000	0	1229100	0	4397900	-1	8412600	0	1	0	1	0	1	0	1	0	1	0	1	0	0.96	0	1	0	1	0	7	0	4	0	4	0	7	0	5	0	6	0	3	0	6	0	5	0
Choline-phosphate cytidylyltransferase OS=Saccharomyces cerevisiae (strain ATCC 204508 / S288c) OX=559292 GN=PCT1 PE=1 SV=2	P13259	PCT1	49 kDa		unknown	1594200	0	1034700	0	0	0	0	0	2067100	0	880050	0	1877100	0	4835600	0	1940300	0	1	0	1	0	0.99	0	0.05	0	1	0	1	0	1	0	1	0	1	0.12	5	0	4	0	1	0	0	0	6	0	4	0	7	0	8	0	8	0
Myo-inositol transporter 1 OS=Saccharomyces cerevisiae (strain ATCC 204508 / S288c) OX=559292 GN=ITR1 PE=1 SV=2	P30605	ITR1	64 kDa		unknown	394010	0	795110	-1	2581200	-1	865480	-1	2744900	-1	3510400	0	2708600	0	4207100	0	2611400	0	1	0	0.96	0	1	0	0.97	0	0.95	0	1	0	1	0	1	0	1	0	4	0	3	0	5	0	1	0	5	0	9	0	8	0	6	0	6	0
Exocyst complex component SEC6 OS=Saccharomyces cerevisiae (strain ATCC 204508 / S288c) OX=559292 GN=SEC6 PE=1 SV=2	P32844	SEC6	93 kDa		unknown	168620	0	0	0	0	0	337020	0	759020	0	568100	0	378490	0	971600	0	225320	0	0.99	0	0.84	0	0.46	0	0.94	0	1	0	1	0	1	0	1	0	1	0.1	3	0	2	0	0	0	3	0	7	0	4	0	7	0	8	0	4	0
54S ribosomal protein L38, mitochondrial OS=Saccharomyces cerevisiae (strain ATCC 204508 / S288c) OX=559292 GN=MRPL38 PE=1 SV=1	P35996	MRPL38	15 kDa		unknown	2031600	0	7995900	0	7113200	0	3636800	-1	3050600	-1	2693200	-1	4683900	0	2936400	-1	5608500	-1	1	0	1	0	1	0.05	1	0	1	0	1	0	1	0	0.97	0	1	0	5	0	9	0	6	0	3	0	4	0	4	0	4	0	2	0	5	0
Telomere length regulation protein TEL2 OS=Saccharomyces cerevisiae (strain ATCC 204508 / S288c) OX=559292 GN=TEL2 PE=1 SV=1	P53038	TEL2	79 kDa		unknown	202670	0	231860	0	508620	0	888870	0	370650	0	713460	0	531780	0	3533500	0	26139	0	0.96	0.06	0.96	0	1	0	1	0	1	0	1	0	1	0.08	1	0	0.96	0	3	0	3	0	3	0	5	0	3	0	8	0	7	0	6	0	1	0
Putative mitochondrial cysteine synthase OS=Saccharomyces cerevisiae (strain ATCC 204508 / S288c) OX=559292 GN=MCY1 PE=1 SV=1	P53206	MCY1	43 kDa		unknown	0	0	0	-1	293870	-1	3569200	-1	0	-1	547340	-1	442860	0	669240	-1	91873	0	0	0	0	0	1	0	1	0	0	0	1	0	0.99	0	1	0	0.96	0	0	0	0	0	5	0	12	0	0	0	8	0	9	0	7	0	2	0
Succinate--CoA ligase [ADP-forming] subunit alpha, mitochondrial OS=Saccharomyces cerevisiae (strain ATCC 204508 / S288c) OX=559292 GN=LSC1 PE=1 SV=1	P53598	LSC1	35 kDa		unknown	374000	0	558370	0	2270000	0	1852100	0	1485700	0	533380	0	1051900	0	164300	0	378240	0	1	0	1	0	1	0	1	0	1	0	1	0	1	0	0.97	0	1	0	6	0	7	0	5	0	7	0	7	0	5	0	5	0	3	0	3	0
Sterol esterase 1 OS=Saccharomyces cerevisiae (strain ATCC 204508 / S288c) OX=559292 GN=YEH1 PE=1 SV=1	Q07804	YEH1	67 kDa		unknown	347530	0	292780	0	0	0	1092600	0	125400	0	586470	0	514780	0	762080	0	470450	0	1	0.29	1	0	0.97	0	1	0.09	1	0	1	0	1	0	1	0	1	0	4	0	3	0	4	0	6	0	1	0	5	0	9	0	6	0	4	0
Probable oxidoreductase ENV9 OS=Saccharomyces cerevisiae (strain ATCC 204508 / S288c) OX=559292 GN=ENV9 PE=1 SV=1	Q08651	ENV9	37 kDa		unknown	1948100	0	2503600	0	4783200	0	5956200	-1	10491000	0	12869000	0	10511000	0	6459400	0	8893400	0	0.39	0	1	0	1	0	1	0	1	0	1	0	1	0	1	0	1	0	2	0	3	0	4	0	6	0	5	0	5	0	6	0	5	0	7	0
Vacuole morphology and inheritance protein 14 OS=Saccharomyces cerevisiae (strain ATCC 204508 / S288c) OX=559292 GN=VAC14 PE=1 SV=1	Q06708	VAC14	100 kDa		unknown	0	0	273720	0	10335000	0	97029	0	602040	0	668000	0	579650	0	528050	0	521000	0	0.72	0.2	0.99	0	1	0	0.97	0	1	0	1	0.05	1	0	0.97	0.08	1	0.17	1	0	3	0	6	0	2	0	7	0	5	0	7	0	3	0	5	0
Protein transport protein SEC39 OS=Saccharomyces cerevisiae (strain ATCC 204508 / S288c) OX=559292 GN=SEC39 PE=1 SV=1	Q12745	SEC39	82 kDa		unknown	209920	0	200550	0	173090	0	125480	0	625700	0	511770	0	607010	0	770800	0	205460	0	1	0.28	0.99	0.17	1	0.31	0.93	0.84	1	0.59	1	0.77	1	0	1	0.92	1	0.17	2	0	2	0	2	0	3	0	3	0	4	0	5	0	3	0	3	0
Histidine permease OS=Saccharomyces cerevisiae (strain ATCC 204508 / S288c) OX=559292 GN=HIP1 PE=1 SV=2	P06775	HIP1	66 kDa		unknown	0	0	200240	0	780910	-1	1125000	0	2122000	-1	1380000	-1	1818400	-1	8260600	-1	1428000	0	0.96	0	1	0	1	0	0.97	0	1	0	1	0	1	0	1	0	1	0	2	0	5	0	4	0	3	0	5	0	4	0	5	0	11	0	6	0
Chitin synthase 1 OS=Saccharomyces cerevisiae (strain ATCC 204508 / S288c) OX=559292 GN=CHS1 PE=1 SV=2	P08004	CHS1	130 kDa		unknown	0	0	190660	0	250740	0	1024300	0	231150	0	939190	0	455300	0	259430	0	551600	0	0	0.06	0.95	0.12	1	0.05	1	0	1	0	1	0	1	0	0.99	0.06	1	0.08	0	0	2	0	4	0	9	0	3	0	7	0	6	0	2	0	6	0
Probable GTPase-activating protein GYL1 OS=Saccharomyces cerevisiae (strain ATCC 204508 / S288c) OX=559292 GN=GYL1 PE=1 SV=1	Q04322	GYL1	82 kDa		unknown	0	0	40492	0	202160	0	0	0	373960	0	189090	0	192560	0	668700	0	272270	0	0.18	0.08	0.96	0	0.96	0	0.96	0.05	1	0	1	0	1	0	1	0	1	0	0	0	1	0	2	0	1	0	7	0	7	0	6	0	9	0	10	0
Calcium permeable stress-gated cation channel 1 OS=Saccharomyces cerevisiae (strain ATCC 204508 / S288c) OX=559292 GN=CSC1 PE=1 SV=1	Q06538	CSC1	89 kDa		unknown	270540	0	134320	0	0	0	1858800	0	1639100	0	787850	-1	0	-1	1463200	0	563270	0	1	0	1	0	1	0.05	1	0.12	1	0	1	0	0.38	0	1	0	1	0	3	0	4	0	2	0	7	0	7	0	6	0	1	0	5	0	6	0
Protein SSP120 OS=Saccharomyces cerevisiae (strain ATCC 204508 / S288c) OX=559292 GN=SSP120 PE=1 SV=1	P39931	SSP120	27 kDa		unknown	1238300	-1	418390	-1	3861600	-1	6733800	-1	0	-1	4893100	-1	6008400	-1	7142300	-1	6658800	-1	1	0	1	0	1	0	1	0	0.13	0	1	0	1	0	1	0	1	0	4	0	2	0	5	0	6	0	0	0	7	0	6	0	5	0	7	0
Cytosolic Fe-S cluster assembly factor NBP35 OS=Saccharomyces cerevisiae (strain ATCC 204508 / S288c) OX=559292 GN=NBP35 PE=1 SV=1	P52920	NBP35	35 kDa		unknown	3628900	-1	2912200	0	4973500	0	5895800	0	5155200	-1	7425800	0	3668800	-1	6691100	-1	7675700	0	1	0	0.96	0	1	0	0.97	0	1	0	1	0	1	0	1	0	1	0.13	4	0	3	0	5	0	3	0	5	0	7	0	5	0	7	0	7	0
Antiviral protein SKI8 OS=Saccharomyces cerevisiae (strain ATCC 204508 / S288c) OX=559292 GN=SKI8 PE=1 SV=1	Q02793	SKI8	44 kDa		unknown	0	0	0	-1	0	-1	2242900	0	10285000	-1	2587300	0	5804300	0	6933000	0	2141200	0	0	0	0	0	0	0	0.99	0	1	0	1	0.06	1	0.22	1	0	1	0	0	0	0	0	0	0	4	0	10	0	3	0	8	0	7	0	4	0
Mitochondrial dicarboxylate transporter OS=Saccharomyces cerevisiae (strain ATCC 204508 / S288c) OX=559292 GN=DIC1 PE=1 SV=1	Q06143	DIC1	33 kDa		unknown	0	0	200170	0	2189200	0	2173000	0	3259200	0	4857000	0	0	0	7842700	0	5713600	0	0.87	0	0.99	0	1	0	1	0.21	0.87	0	0.99	0	0.99	0	1	0	1	0	3	0	4	0	3	0	5	0	3	0	4	0	3	0	7	0	6	0
RNA-binding protein SGN1 OS=Saccharomyces cerevisiae (strain ATCC 204508 / S288c) OX=559292 GN=SGN1 PE=1 SV=1	P40561	SGN1	29 kDa		unknown	1152600	0	1521400	0	2435500	0	3314800	0	3996600	0	3602100	0	4013400	0	3433200	-1	3450900	0	1	0	1	0	1	0	1	0	1	0	1	0	1	0	1	0	1	0	4	0	4	0	5	0	4	0	5	0	5	0	7	0	5	0	4	0
Trafficking protein particle complex subunit BET3 OS=Saccharomyces cerevisiae (strain ATCC 204508 / S288c) OX=559292 GN=BET3 PE=1 SV=1	P36149	BET3	22 kDa		unknown	4025200	0	5042700	0	10455000	0	10359000	0	3606200	0	5395000	0	10541000	0	12545000	-1	9759400	0	1	0	1	0	1	0	1	0	1	0	1	0	1	0	1	0	1	0	4	0	5	0	6	0	6	0	4	0	5	0	6	0	5	0	5	0
Sister chromatid cohesion protein 2 OS=Saccharomyces cerevisiae (strain ATCC 204508 / S288c) OX=559292 GN=SCC2 PE=1 SV=1	Q04002	SCC2	171 kDa		unknown	86825	34226000	65081	49424000	0	0	29680	38842000	26847	98742000	25848	33274000	2028.2	44541000	132340	0	126660	77128000	0.99	0.73	1	0.46	0	0.26	0.96	0.63	0.95	0.99	0.44	0.83	0.64	0.99	0.97	0.09	1	0.98	3	2	4	3	0	0	1	1	1	5	1	1	1	4	2	0	5	3
Transcription factor PDR1 OS=Saccharomyces cerevisiae (strain ATCC 204508 / S288c) OX=559292 GN=PDR1 PE=1 SV=2	P12383	PDR1	122 kDa		unknown	0	0	0	0	74950	0	317150	0	653800	0	673980	0	81638	0	274630	0	54798	0	0	0	0.87	0.15	1	0	1	0	1	0.59	1	0	1	0	1	0.88	1	0.06	0	0	1	0	2	0	4	0	8	1	7	0	2	0	5	0	3	0
Transcriptional activator SPT7 OS=Saccharomyces cerevisiae (strain ATCC 204508 / S288c) OX=559292 GN=SPT7 PE=1 SV=1	P35177	SPT7	153 kDa		unknown	67214	0	28821	0	34948	0	143000	8976600	59315	0	142520	0	168830	0	290350	0	167210	0	1	0.22	1	0	1	0	1	0.92	0.95	0	1	0	1	0.07	1	0	1	0.21	5	0	3	0	1	0	2	1	1	0	7	0	7	0	6	0	5	0
Trehalose synthase complex regulatory subunit TPS3 OS=Saccharomyces cerevisiae (strain ATCC 204508 / S288c) OX=559292 GN=TPS3 PE=1 SV=3	P38426	TPS3	119 kDa		unknown	19431	0	0	0	0	0	133320	0	1328000	0	414180	0	460800	0	230550	-1	206680	0	0.96	0.05	0	0	0.23	0	1	0	1	0.08	1	0	1	0	1	0	1	0.09	1	0	0	0	0	0	3	0	13	0	9	0	8	0	3	0	7	0
Protein PBDC1 homolog OS=Saccharomyces cerevisiae (strain ATCC 204508 / S288c) OX=559292 GN=YPL225W PE=1 SV=1	Q08971	YPL225W	17 kDa		unknown	0	-1	0	0	1058000	-1	2474300	-1	0	-1	3799800	0	4267200	-1	3602700	0	4990300	-1	0	0	0	0	1	0	1	0	1	0	1	0	1	0	1	0	1	0	0	0	0	0	4	0	6	0	2	0	5	0	10	0	7	0	8	0
Valine/tyrosine/tryptophan amino-acid permease 1 OS=Saccharomyces cerevisiae (strain ATCC 204508 / S288c) OX=559292 GN=TAT1 PE=1 SV=1	P38085	TAT1	69 kDa		unknown	1437800	0	1101900	0	1350500	0	279280	0	713150	0	1452100	0	79510	0	1436000	0	635170	0	1	0	1	0	1	0	1	0	1	0	1	0	1	0	1	0	1	0	5	0	4	0	5	0	3	0	3	0	8	0	2	0	5	0	4	0
Truncated non-functional calcium-binding mitochondrial carrier SAL1-1 OS=Saccharomyces cerevisiae (strain ATCC 204508 / S288c) OX=559292 GN=SAL1 PE=1 SV=2	D6W196	SAL1	56 kDa		unknown	0	0	0	6610100	172390	0	279620	35020000	155390	0	255560	0	201250	37358000	331510	0	404660	180320000	0	0.42	0	0.77	1	0	1	0.64	1	0	1	0.9	1	0.5	1	0.36	1	0.6	0	0	0	1	2	0	4	1	3	0	5	0	4	1	5	0	6	1
Vacuolar amino acid transporter 7 OS=Saccharomyces cerevisiae (strain ATCC 204508 / S288c) OX=559292 GN=AVT7 PE=1 SV=1	P40501	AVT7	54 kDa		unknown	5833000	0	23944000	0	28434000	-1	5340300	0	3912700	-1	5415900	0	1661000	0	6266700	0	1841900	0	1	0	1	0	1	0	1	0	1	0	1	0	0.43	0.11	1	0	1	0.12	4	0	6	0	6	0	3	0	3	0	4	0	1	0	5	0	3	0
Mediator of RNA polymerase II transcription subunit 14 OS=Saccharomyces cerevisiae (strain ATCC 204508 / S288c) OX=559292 GN=RGR1 PE=1 SV=2	P19263	RGR1	123 kDa		unknown	241180	0	415640	0	300090	0	393300	4951100	328630	0	309070	0	88684	0	0	0	349920	0	1	0.05	1	0	1	0	1	0.88	1	0.05	1	0	0.99	0	0.89	0.11	1	0	4	0	4	0	5	0	5	1	6	0	5	0	3	0	0	0	5	0
Probable serine/threonine-protein kinase KCC4 OS=Saccharomyces cerevisiae (strain ATCC 204508 / S288c) OX=559292 GN=KCC4 PE=1 SV=3	P25389	KCC4	116 kDa		unknown	179680	0	16463	0	0	0	130580	0	178990	0	517880	0	166710	0	645190	0	430400	0	1	0.06	0.99	0	0.37	0	0.97	0	1	0	1	0	0.99	0	1	0	1	0	3	0	1	0	1	0	2	0	5	0	7	0	4	0	6	0	8	0
Uncharacterized ATP-dependent helicase IRC20 OS=Saccharomyces cerevisiae (strain ATCC 204508 / S288c) OX=559292 GN=IRC20 PE=1 SV=1	Q06554	IRC20	180 kDa		unknown	0	0	0	0	19906000	0	57156	0	130290	35693000000	187850	4326400000	0	0	136890	0	44390	0	0.2	0.1	0	0.66	1	0.33	1	0.4	1	0.99	1	0.95	0.07	0	0.97	0.91	1	0.91	0	0	0	1	2	0	2	0	3	3	6	1	0	0	3	2	3	0
Cofilin OS=Saccharomyces cerevisiae (strain ATCC 204508 / S288c) OX=559292 GN=COF1 PE=1 SV=1	Q03048	COF1	16 kDa		unknown	1589900	0	3827300	0	820910	0	10712000	0	8514700	0	9660400	-1	8047000	0	4180700	0	4373000	0	0.96	0.07	1	0	0.96	0	1	0	1	0	1	0	1	0	0.97	0	1	0	3	0	4	0	2	0	7	0	7	0	6	0	6	0	3	0	4	0
Small nuclear ribonucleoprotein Sm D1 OS=Saccharomyces cerevisiae (strain ATCC 204508 / S288c) OX=559292 GN=SMD1 PE=1 SV=1	Q02260	SMD1	16 kDa		unknown	3595200	-1	5241100	0	3863800	-1	2729600	-1	0	0	0	0	8259100	-1	8459100	-1	1700100	0	0.96	0	1	0	1	0	0.97	0	0	0	0.91	0	1	0	1	0	1	0	6	0	8	0	6	0	3	0	0	0	1	0	4	0	7	0	7	0
General transcription and DNA repair factor IIH helicase subunit XPD OS=Saccharomyces cerevisiae (strain ATCC 204508 / S288c) OX=559292 GN=RAD3 PE=1 SV=1	P06839	RAD3	90 kDa		unknown	41279	0	0	0	0	0	108370	0	997400	0	847580	0	505980	0	1007600	0	275890	0	0.96	0.25	0	0	0.97	0.13	1	0	1	0	1	0	1	0	1	0	1	0	1	0	0	0	1	0	4	0	9	0	7	0	6	0	7	0	4	0
Protein CWH43 OS=Saccharomyces cerevisiae (strain ATCC 204508 / S288c) OX=559292 GN=CWH43 PE=1 SV=2	P25618	CWH43	108 kDa		unknown	566540	0	1137800	0	0	0	5461200	0	2665500	-1	2089700	0	1862900	0	4700100	0	1139400	0	1	0	1	0	1	0	1	0.76	1	0	1	0	1	0	1	0	0.96	0	3	0	8	0	2	0	7	1	6	0	3	0	3	0	6	0	3	0
Low-affinity phosphate transporter PHO91 OS=Saccharomyces cerevisiae (strain ATCC 204508 / S288c) OX=559292 GN=PHO91 PE=1 SV=2	P27514	PHO91	99 kDa		unknown	0	0	0	0	0	0	8339900	0	381140	0	1657700	0	783750	0	85060	0	1004600	0	0.3	0	0.54	0	0	0	1	0	0.95	0	1	0	1	0	0.82	0	1	0	0	0	0	0	0	0	12	0	2	0	6	0	8	0	1	0	4	0
Putative mitochondrial translation system component PET127 OS=Saccharomyces cerevisiae (strain ATCC 204508 / S288c) OX=559292 GN=PET127 PE=1 SV=2	P32606	PET127	93 kDa	TRUE	unknown	67986	0	395700	0	102170	0	257480	0	205420	0	694530	0	820140	0	437450	0	118980	0	1	0	0.95	0.09	1	0.06	1	0	1	0	1	0	1	0	1	0	0.96	0.06	2	0	3	0	3	0	5	0	2	0	7	0	9	0	5	0	4	0
Transcriptional regulatory protein TOD6 OS=Saccharomyces cerevisiae (strain ATCC 204508 / S288c) OX=559292 GN=TOD6 PE=1 SV=1	P34219	TOD6	59 kDa	TRUE	unknown	0	0	1206200	0	0	-1	221780	0	481300	0	551510	0	887130	0	2006400	0	1149100	0	0.43	0	1	0	0	0	0.99	0	1	0	1	0	1	0	1	0.25	1	0	2	0	7	0	0	0	2	0	3	0	4	0	6	0	7	0	9	0
Uridine permease OS=Saccharomyces cerevisiae (strain ATCC 204508 / S288c) OX=559292 GN=FUI1 PE=1 SV=1	P38196	FUI1	72 kDa		unknown	0	0	138010	0	0	0	389430	0	229830	0	1371600	0	1336200	0	2170100	0	746630	0	0	0	0.86	0	1	0	1	0	1	0	1	0	1	0	1	0	1	0	0	0	1	0	3	0	4	0	3	0	6	0	9	0	8	0	9	0
Probable alanine aminotransferase OS=Saccharomyces cerevisiae (strain ATCC 204508 / S288c) OX=559292 GN=ALT2 PE=1 SV=1	P52892	ALT2	57 kDa		unknown	0	0	270190	0	37078	0	490230	0	526290	0	1778200	-1	786680	0	509040	0	1736200	0	0.96	0	0.6	0	1	0	1	0	0.96	0.08	1	0	1	0	1	0	1	0.06	2	0	1	0	2	0	4	0	3	0	8	0	8	0	4	0	9	0
Methylenetetrahydrofolate reductase 2 OS=Saccharomyces cerevisiae (strain ATCC 204508 / S288c) OX=559292 GN=MET13 PE=1 SV=2	P53128	MET13	69 kDa		unknown	0	0	0	-1	380010	0	66827	-1	1225500	-1	714930	0	0	-1	1507700	-1	543880	-1	0	0.05	0.95	0	1	0	0.99	0	1	0	1	0	0.11	0	1	0	1	0	0	0	1	0	3	0	2	0	6	0	7	0	0	0	12	0	11	0
Myosin-5 OS=Saccharomyces cerevisiae (strain ATCC 204508 / S288c) OX=559292 GN=MYO5 PE=1 SV=1	Q04439	MYO5	137 kDa	TRUE	unknown	0	0	0	0	0	0	138430	2001500000	257990	0	301050	0	127330	0	946570	0	234890	0	0.93	0.18	0	0.76	1	0.31	0.97	0.67	0.96	0	1	0.59	0.96	0	1	0.3	1	0.45	1	0	0	0	4	0	1	1	3	0	6	0	2	0	8	0	6	0
rRNA-processing protein FCF2 OS=Saccharomyces cerevisiae (strain ATCC 204508 / S288c) OX=559292 GN=FCF2 PE=1 SV=1	Q12035	FCF2	26 kDa		unknown	2313200	0	0	0	0	0	1247700	0	1037100	0	580020	0	4060300	0	4363800	0	2480600	0	1	0.07	0	0	0.13	0	1	0	1	0.05	0.97	0	1	0	1	0	1	0	3	0	0	0	0	0	3	0	4	0	2	0	11	0	8	0	7	0
Histidine--tRNA ligase, mitochondrial OS=Saccharomyces cerevisiae (strain ATCC 204508 / S288c) OX=559292 GN=HTS1 PE=1 SV=2	P07263	HTS1	60 kDa		unknown	0	0	6348400	0	235540	0	0	0	48914000	0	19006000	0	597190	0	238880	0	508180	0	1	0	0.72	0	1	0	0.26	0	1	0.07	1	0	1	0	1	0	1	0.09	4	0	2	0	2	0	0	0	3	0	3	0	6	0	3	0	7	0
Mitochondrial nuclease OS=Saccharomyces cerevisiae (strain ATCC 204508 / S288c) OX=559292 GN=NUC1 PE=1 SV=1	P08466	NUC1	37 kDa		unknown	1153000	-1	821900	-1	705470	0	2802700	0	729600	0	1156200	-1	2018900	-1	28535000	0	1187300	0	1	0	1	0	0.96	0	1	0	0.95	0	1	0	1	0	1	0	1	0	4	0	3	0	1	0	5	0	2	0	4	0	7	0	8	0	3	0
D-lactate dehydrogenase [cytochrome] 1, mitochondrial OS=Saccharomyces cerevisiae (strain ATCC 204508 / S288c) OX=559292 GN=DLD1 PE=1 SV=2	P32891	DLD1	65 kDa		unknown	0	0	0	0	0	0	2116500	702220000	446330	0	985380	0	847490	0	811520	0	492690	0	0	0.62	0	0.08	0.96	0	1	0.66	1	0	1	0	1	0.1	1	0	1	0.14	0	0	0	0	2	0	8	1	4	0	6	0	5	0	5	0	3	0
Anion/proton exchange transporter GEF1 OS=Saccharomyces cerevisiae (strain ATCC 204508 / S288c) OX=559292 GN=GEF1 PE=1 SV=2	P37020	GEF1	88 kDa		unknown	53762	185680000	0	0	276290	0	320800	0	0	0	544010	0	759020	0	790730	0	784230	0	1	0.93	0.33	0.38	1	0.76	1	0.45	0	0	1	0	1	0	1	0.21	1	0.06	1	1	1	0	3	0	2	0	0	0	5	0	5	0	5	0	8	0
Mitochondrial fusion and transport protein UGO1 OS=Saccharomyces cerevisiae (strain ATCC 204508 / S288c) OX=559292 GN=UGO1 PE=1 SV=3	Q03327	UGO1	58 kDa		unknown	0	28094000	0	0	402110	0	514130	0	1837300	0	1247200	0	688350	-1	1266000	-1	734260	0	0	0.68	0	0.68	1	0	1	0.05	1	0	1	0	1	0	1	0	1	0	0	1	0	0	4	0	4	0	9	0	7	0	5	0	5	0	4	0
Presequence translocated-associated motor subunit PAM17, mitochondrial OS=Saccharomyces cerevisiae (strain ATCC 204508 / S288c) OX=559292 GN=PAM17 PE=1 SV=1	P36147	PAM17	22 kDa		unknown	3087200	0	8037100	0	6984200	0	10127000	0	2282800	0	5107600	0	6741300	0	751100	0	2499100	0	1	0	1	0	1	0.06	1	0	1	0	1	0.33	1	0	1	0	0.96	0	4	0	6	0	5	0	4	0	5	0	5	1	8	0	1	0	3	0
Vacuolar protein sorting-associated protein 33 OS=Saccharomyces cerevisiae (strain ATCC 204508 / S288c) OX=559292 GN=VPS33 PE=1 SV=1	P20795	VPS33	79 kDa		unknown	0	0	0	0	0	0	1186900	0	1028300	0	831570	0	791570	0	2147500	0	460630	0	0.96	0	0.96	0	0.97	0	1	0	1	0	1	0	1	0	1	0	1	0	3	0	3	0	2	0	3	0	4	0	4	0	9	0	8	0	4	0
Initiation-specific alpha-1,6-mannosyltransferase OS=Saccharomyces cerevisiae (strain ATCC 204508 / S288c) OX=559292 GN=OCH1 PE=1 SV=1	P31755	OCH1	55 kDa		unknown	0	0	472110	0	0	0	6938400	0	818660	0	492940	0	0	0	1060600	0	0	0	0	0	0.94	0	0	0	1	0	1	0	0.99	0	0.36	0	1	0.05	0.08	0	0	0	3	0	0	0	14	0	9	0	3	0	0	0	5	0	0	0
Nucleoporin POM34 OS=Saccharomyces cerevisiae (strain ATCC 204508 / S288c) OX=559292 GN=POM34 PE=1 SV=1	Q12445	POM34	34 kDa		unknown	0	0	0	0	3081200	0	5210100	0	735800	0	2179400	-1	2068300	0	1367100	-1	4008700	0	0.96	0	0.83	0	0.97	0	1	0	0.95	0	1	0	1	0	0.97	0	1	0	1	0	1	0	4	0	4	0	1	0	6	0	13	0	1	0	9	0
Protein LSO2 OS=Saccharomyces cerevisiae (strain ATCC 204508 / S288c) OX=559292 GN=LSO2 PE=1 SV=1	Q3E772	LSO2	10 kDa		unknown	23067000	0	26116000	0	38199000	0	51077000	0	11908000	0	34510000	14329000	0	0	0	-1	19953000	0	1	0	1	0	1	0	1	0	0.95	0.9	1	0.9	0	0	0	0	1	0	9	0	4	0	7	0	7	0	3	1	4	1	0	0	0	0	4	0
37S ribosomal protein S25, mitochondrial OS=Saccharomyces cerevisiae (strain ATCC 204508 / S288c) OX=559292 GN=RSM25 PE=1 SV=1	P40496	RSM25	31 kDa		unknown	161620	0	239180	0	2101700	0	2466700	0	2272600	0	2811800	0	5542700	0	562860	0	3045000	0	0.9	0	0.96	0	1	0	1	0	1	0.11	1	0	1	0	0.44	0	1	0	1	0	1	0	5	0	6	0	6	0	3	0	9	0	1	0	5	0
High osmolarity signaling protein SHO1 OS=Saccharomyces cerevisiae (strain ATCC 204508 / S288c) OX=559292 GN=SHO1 PE=1 SV=1	P40073	SHO1	41 kDa		unknown	1097600	-1	430610	0	1567600	0	1342600	-1	2257400	0	2120300	0	458190	-1	2028300	0	5481800	-1	0.96	0	0.95	0	1	0	1	0	1	0	1	0	1	0	1	0	1	0	3	0	2	0	5	0	3	0	6	0	4	0	4	0	6	0	7	0
Putative protease AXL1 OS=Saccharomyces cerevisiae (strain ATCC 204508 / S288c) OX=559292 GN=AXL1 PE=1 SV=2	P40851	AXL1	138 kDa		unknown	0	0	0	0	0	0	178890	0	0	0	26636	0	88673	0	0	2088500000	37864	0	0.53	0.18	0.06	0.27	0	0.19	1	0.23	0.99	0.14	0.98	0.12	1	0.07	0.43	0.96	1	0.79	0	0	0	0	0	0	4	0	2	0	2	0	3	0	1	1	3	0
Saccharopepsin OS=Saccharomyces cerevisiae (strain ATCC 204508 / S288c) OX=559292 GN=PEP4 PE=1 SV=1	P07267	PEP4	45 kDa		unknown	1699600	-1	144820	0	1316800	0	1517100	-1	0	-1	1118600	-1	1463100	0	2108500	0	4329100	0	1	0	0.99	0	0.96	0	1	0	0	0	1	0	1	0	1	0	1	0	6	0	1	0	4	0	3	0	0	0	3	0	6	0	6	0	8	0
Putative uncharacterized oxidoreductase YGL039W OS=Saccharomyces cerevisiae (strain ATCC 204508 / S288c) OX=559292 GN=YGL039W PE=1 SV=1	P53183	YGL039W	38 kDa	TRUE	unknown	540910	0	905120	0	0	0	0	0	0	-1	2222700	-1	533950	0	8427200	0	1548400	-1	1	0	1	0	0	0	0.05	0	0	0	1	0	1	0	1	0	1	0	4	0	6	0	0	0	0	0	0	0	7	0	4	0	5	0	6	0
Ubiquinone biosynthesis monooxygenase COQ6, mitochondrial OS=Saccharomyces cerevisiae (strain ATCC 204508 / S288c) OX=559292 GN=COQ6 PE=1 SV=1	P53318	COQ6	54 kDa		unknown	0	0	74636	0	681710	0	524430	0	1300000	0	692780	0	708190	0	3363100	0	598270	0	0	0	0.9	0	0.97	0	1	0	1	0	1	0.2	1	0	1	0	1	0	0	0	1	0	3	0	5	0	4	0	5	0	7	0	9	0	4	0
54S ribosomal protein L25, mitochondrial OS=Saccharomyces cerevisiae (strain ATCC 204508 / S288c) OX=559292 GN=MRPL25 PE=1 SV=2	P23369	MRPL25	19 kDa		unknown	0	0	0	0	979100	0	3132700	0	8840200	0	2958800	0	3544300	0	7125500	-1	3963500	-1	0.85	0	0.96	0	1	0	1	0	1	0	1	0	1	0	1	0	1	0	3	0	2	0	3	0	3	0	7	0	4	0	6	0	5	0	6	0
Mediator of RNA polymerase II transcription subunit 5 OS=Saccharomyces cerevisiae (strain ATCC 204508 / S288c) OX=559292 GN=NUT1 PE=1 SV=1	P53114	NUT1	129 kDa		unknown	0	0	0	0	103030	0	211310	0	392090	0	362790	0	224260	0	540830	0	170100	0	0.87	0.65	0.35	0	1	0	0.99	0	1	0	1	0	1	0	1	0	1	0.41	1	0	1	0	2	0	3	0	5	0	7	0	6	0	8	0	4	0
ATP-dependent helicase FUN30 OS=Saccharomyces cerevisiae (strain ATCC 204508 / S288c) OX=559292 GN=FUN30 PE=1 SV=1	P31380	FUN30	129 kDa		unknown	146320	0	189340	158720000	38559	44869000	141360	310560000	25902	155870000	116630	0	42912	0	419690	0	138560	100130000	0.99	0.49	1	0.47	0.96	0.49	0.97	0.53	1	0.96	1	0.14	0.96	0.3	0.84	0.11	1	0.84	3	0	3	2	1	1	2	1	3	3	2	0	2	0	2	0	2	2
Protein BNI1 OS=Saccharomyces cerevisiae (strain ATCC 204508 / S288c) OX=559292 GN=BNI1 PE=1 SV=3	P41832	BNI1	220 kDa		unknown	118770	0	54670	0	0	0	32395	0	50684	0	5855.3	0	70433	0	138090	0	69218	0	1	0.06	1	0	0.98	0	0.97	0	1	0	0.96	0.11	1	0.08	1	0	1	0	7	0	3	0	2	0	2	0	4	0	1	0	4	0	6	0	6	0
Trafficking protein particle complex II-specific subunit 130 OS=Saccharomyces cerevisiae (strain ATCC 204508 / S288c) OX=559292 GN=TRS130 PE=1 SV=1	Q03660	TRS130	128 kDa		unknown	0	0	0	0	72437	0	118660	0	507160	0	1150300	0	63663	0	1568000	0	311410	0	0	0	0	0	0.96	0	1	0	1	0.1	1	0	1	0	1	0	1	0	0	0	0	0	1	0	5	0	6	0	9	0	3	0	8	0	4	0
Cytosolic iron-sulfur protein assembly protein 1 OS=Saccharomyces cerevisiae (strain ATCC 204508 / S288c) OX=559292 GN=CIA1 PE=1 SV=1	Q05583	CIA1	37 kDa		unknown	906240	0	633560	0	221600	-1	302470	0	2320100	-1	1694500	0	3149400	0	5657600	-1	1268900	0	1	0	0.96	0	0.96	0	0.97	0	1	0	1	0	1	0	1	0	1	0	4	0	3	0	2	0	1	0	7	0	4	0	9	0	5	0	4	0
Holocytochrome-c synthase OS=Saccharomyces cerevisiae (strain ATCC 204508 / S288c) OX=559292 GN=CYC3 PE=1 SV=1	P06182	CYC3	30 kDa		unknown	0	0	0	0	2013900	0	5932300	0	361430	-1	417520	0	4319600	0	5084000	-1	5459900	-1	0.1	0	0.82	0	1	0	1	0	0.35	0	1	0	1	0	1	0	1	0	0	0	0	0	3	0	5	0	1	0	4	0	7	0	4	0	6	0
Iron transport multicopper oxidase FET3 OS=Saccharomyces cerevisiae (strain ATCC 204508 / S288c) OX=559292 GN=FET3 PE=1 SV=2	P38993	FET3	72 kDa		unknown	2509700	0	2933400	0	2583600	-1	4159500	0	3235800	-1	2485600	0	0	0	1557600	0	2274300	0	1	0	0.96	0	0.96	0	0.97	0	1	0	1	0	0	0	1	0.13	1	0	3	0	3	0	3	0	4	0	5	0	7	0	0	0	5	0	5	0
Regulator of Ty1 transposition protein 10 OS=Saccharomyces cerevisiae (strain ATCC 204508 / S288c) OX=559292 GN=RTT10 PE=1 SV=1	Q08924	RTT10	114 kDa		unknown	99380	0	37771	0	32685	0	206710	0	140450	0	460170	0	90981	0	759640	0	101440	0	0.68	0	0.99	0.46	0.97	0	1	0.12	1	0	1	0	1	0	1	0	1	0.06	2	0	2	2	1	0	2	0	5	0	5	0	3	0	6	0	4	0
Protein LSM12 OS=Saccharomyces cerevisiae (strain ATCC 204508 / S288c) OX=559292 GN=LSM12 PE=1 SV=1	P38828	LSM12	21 kDa		unknown	1139800	0	1968400	0	693740	0	0	0	1434000	0	881310	0	1831500	0	744910	0	1601500	0	1	0	1	0	1	0	0.86	0	1	0	0.99	0	1	0	0.87	0	1	0	9	0	4	0	3	0	0	0	5	0	2	0	6	0	1	0	6	0
Cytochrome B pre-mRNA-processing protein 6 OS=Saccharomyces cerevisiae (strain ATCC 204508 / S288c) OX=559292 GN=CBP6 PE=1 SV=1	P07253	CBP6	19 kDa		unknown	1139700	0	776710	0	2222200	0	3499100	0	842580	0	1977900	0	4647100	0	4129100	0	1096300	0	0.99	0	1	0	1	0	1	0	1	0	1	0	1	0	0.98	0	1	0	4	0	3	0	4	0	6	0	5	0	5	0	5	0	3	0	2	0
ATP synthase subunit f, mitochondrial OS=Saccharomyces cerevisiae (strain ATCC 204508 / S288c) OX=559292 GN=ATP17 PE=1 SV=1	Q06405	ATP17	11 kDa		unknown	12742000	0	18552000	0	28281000	0	32171000	-1	18014000	-1	17576000	-1	14554000	0	19934000	0	15617000	-1	1	0	1	0	1	0	1	0	1	0	1	0	1	0	0.97	0	1	0	4	0	5	0	6	0	6	0	5	0	4	0	4	0	3	0	3	0
Cluster of 2-isopropylmalate synthase OS=Saccharomyces cerevisiae (strain ATCC 204508 / S288c) OX=559292 GN=LEU4 PE=1 SV=1 (P06208)	P06208 [2]	LEU4	68 kDa	TRUE	unknown	0	0	0	0	0	0	128470	0	928410	0	0	0	0	0	720220	0	66998	0	0.09	0	0	0	0.97	0	1	0	1	0	0.99	0	0.99	0.07	1	0	1	0	0	0	0	0	2	0	3	0	8	0	5	0	2	0	6	0	3	0
Eukaryotic translation initiation factor 2 subunit beta OS=Saccharomyces cerevisiae (strain ATCC 204508 / S288c) OX=559292 GN=SUI3 PE=1 SV=2	P09064	SUI3	32 kDa		unknown	1915100	0	1014800	0	1082700	0	3800800	0	103540	0	1117300	0	930410	0	666130	0	1716800	0	1	0	1	0	0.96	0	1	0	0.74	0	1	0	1	0	0.97	0	1	0	4	0	3	0	3	0	6	0	1	0	4	0	5	0	2	0	4	0
[PIN+] prion protein RNQ1 OS=Saccharomyces cerevisiae (strain ATCC 204508 / S288c) OX=559292 GN=RNQ1 PE=1 SV=2	P25367	RNQ1	43 kDa		unknown	3515500	0	3602400	0	7103200	0	7855100	0	0	-1	0	0	5810200	0	4378500	0	5697100	-1	1	0	1	0	1	0	1	0	0	0	0	0	1	0	1	0	1	0	8	0	6	0	5	0	4	0	0	0	0	0	7	0	4	0	4	0
CCR4-associated factor 4 OS=Saccharomyces cerevisiae (strain ATCC 204508 / S288c) OX=559292 GN=CAF4 PE=1 SV=3	P36130	CAF4	73 kDa		unknown	171080	0	0	0	0	-1	0	0	137920	-1	612400	0	907200	0	1717400	0	955820	0	0.96	0.11	0	0.06	0	0	0.92	0	1	0	1	0	1	0	1	0	1	0.07	2	0	0	0	0	0	1	0	4	0	9	0	5	0	8	0	8	0
Quinidine resistance protein 3 OS=Saccharomyces cerevisiae (strain ATCC 204508 / S288c) OX=559292 GN=QDR3 PE=1 SV=2	P38227	QDR3	77 kDa		unknown	0	0	0	0	430460	0	461230	0	615490	0	1055300	0	0	0	273550	0	311000	0	0.08	0	0.11	0	0.99	0	1	0.37	0.96	0	1	0	0	0	1	0	1	0	0	0	0	0	4	0	5	0	2	0	10	0	0	0	6	0	4	0
Ubiquinone biosynthesis protein COQ9, mitochondrial OS=Saccharomyces cerevisiae (strain ATCC 204508 / S288c) OX=559292 GN=COQ9 PE=1 SV=1	Q05779	COQ9	30 kDa		unknown	0	0	158280	0	2500400	0	1315600	0	2963300	0	2810000	0	2046500	0	6159800	0	1634100	0	0	0	0.96	0	1	0	1	0	1	0	1	0	1	0	1	0	1	0	0	0	2	0	6	0	3	0	6	0	7	0	4	0	6	0	4	0
Small glutamine-rich tetratricopeptide repeat-containing protein 2 OS=Saccharomyces cerevisiae (strain ATCC 204508 / S288c) OX=559292 GN=SGT2 PE=1 SV=1	Q12118	SGT2	37 kDa		unknown	0	0	390120	0	664910	0	2729600	0	0	0	259460	0	968860	-1	790690	0	745430	0	0.2	0	1	0.71	1	0	1	0.22	0.63	0	1	0	1	0	1	0	1	0	0	0	1	1	2	0	6	0	1	0	4	0	8	0	3	0	5	0
Mitochondrial phosphate carrier protein 2 OS=Saccharomyces cerevisiae (strain ATCC 204508 / S288c) OX=559292 GN=PIC2 PE=1 SV=1	P40035	PIC2	34 kDa		unknown	0	0	0	0	9815800	0	2455300	0	7023100	0	2392400	0	2303100	0	0	0	424170	0	0.06	0	1	0	1	0	1	0	1	0	1	0	1	0	0	0	1	0	0	0	2	0	9	0	4	0	8	0	6	0	4	0	0	0	3	0
Aldehyde dehydrogenase 5, mitochondrial OS=Saccharomyces cerevisiae (strain ATCC 204508 / S288c) OX=559292 GN=ALD5 PE=1 SV=4	P40047	ALD5	57 kDa		unknown	76695	0	188150	0	490960	0	418040	0	826010	0	801730	0	66351	0	1255200	0	414710	0	0.96	0	0.68	0	1	0	0.99	0	1	0	1	0	1	0	1	0.11	1	0	2	0	2	0	3	0	2	0	5	0	6	0	4	0	4	0	4	0
Monothiol glutaredoxin-7 OS=Saccharomyces cerevisiae (strain ATCC 204508 / S288c) OX=559292 GN=GRX7 PE=1 SV=1	P38068	GRX7	23 kDa		unknown	5145100	0	3686700	0	3492000	0	0	0	0	-1	611270	0	134860	-1	6206700	0	5102600	0	1	0	1	0	1	0	0.97	0	0.94	0	1	0	1	0	1	0	1	0	7	0	6	0	5	0	1	0	2	0	4	0	2	0	4	0	6	0
Vacuolar calcium ion transporter OS=Saccharomyces cerevisiae (strain ATCC 204508 / S288c) OX=559292 GN=VCX1 PE=1 SV=1	Q99385	VCX1	45 kDa		unknown	2318200	0	5977100	0	0	0	10202000	-1	4651200	0	1621400	0	0	-1	478120	-1	3267900	-1	1	0	1	0	0	0	1	0	1	0	0.96	0	0	0	0.97	0	0.96	0	6	0	7	0	0	0	10	0	6	0	2	0	0	0	1	0	5	0
General transcriptional corepressor TUP1 OS=Saccharomyces cerevisiae (strain ATCC 204508 / S288c) OX=559292 GN=TUP1 PE=1 SV=2	P16649	TUP1	78 kDa		unknown	154430	0	70175	0	31933000	0	144830	0	822570	-1	773940	0	814880	0	1281800	0	386260	0	0.96	0	1	0	1	0	0.97	0	1	0	1	0	1	0	1	0	0.99	0	2	0	4	0	3	0	2	0	5	0	7	0	5	0	5	0	3	0
Calcium/calmodulin-dependent protein kinase II OS=Saccharomyces cerevisiae (strain ATCC 204508 / S288c) OX=559292 GN=CMK2 PE=1 SV=2	P22517	CMK2	50 kDa		unknown	0	0	0	0	1082100	0	0	0	543150	0	1568900	0	1192900	0	10081000	-1	3459000	0	0.07	0	0	0	0.54	0	0.31	0	0.99	0	1	0	1	0	1	0	1	0	0	0	0	0	1	0	0	0	3	0	5	0	5	0	13	0	9	0
Replication factor A protein 2 OS=Saccharomyces cerevisiae (strain ATCC 204508 / S288c) OX=559292 GN=RFA2 PE=1 SV=1	P26754	RFA2	30 kDa		unknown	168510	0	0	-1	866460	0	2294000	-1	614060	0	1640100	0	2091300	0	0	0	3976700	-1	0.96	0	0.88	0	1	0	1	0	0.89	0.71	1	0	1	0	0.79	0	1	0	2	0	1	0	2	0	4	0	1	0	6	0	7	0	1	0	10	0
54S ribosomal protein L36, mitochondrial OS=Saccharomyces cerevisiae (strain ATCC 204508 / S288c) OX=559292 GN=MRPL36 PE=1 SV=3	P36531	MRPL36	20 kDa		unknown	562670	-1	182890	0	0	0	0	0	7755500	0	1099000	0	2980500	0	2697900	-1	2346700	0	0.65	0	1	0	0.96	0	0.96	0	1	0	0.96	0	1	0.07	0.97	0	1	0	1	0	3	0	2	0	1	0	10	0	1	0	8	0	2	0	5	0
U6 snRNA-associated Sm-like protein LSm2 OS=Saccharomyces cerevisiae (strain ATCC 204508 / S288c) OX=559292 GN=LSM2 PE=1 SV=1	P38203	LSM2	11 kDa		unknown	1079800	0	4342500	0	0	0	325580	-1	3381400	0	5154800	-1	1707200	0	9441900	0	172950	-1	0.96	0	0.95	0	1	0	0.94	0	1	0	1	0	1	0	1	0	0.96	0	2	0	4	0	4	0	3	0	6	0	4	0	5	0	7	0	1	0
Uncharacterized protein YGR122W OS=Saccharomyces cerevisiae (strain ATCC 204508 / S288c) OX=559292 GN=YGR122W PE=4 SV=1	P53272	YGR122W	45 kDa		unknown	0	0	0	0	132000	0	2086000	0	0	0	845960	0	1052000	0	642560	0	1833700	0	0.26	0.09	0.99	0	1	0	1	0	1	0	1	0	1	0	0.97	0	1	0	0	0	2	0	3	0	4	0	4	0	8	0	4	0	1	0	6	0
Kynurenine 3-monooxygenase OS=Saccharomyces cerevisiae (strain ATCC 204508 / S288c) OX=559292 GN=BNA4 PE=1 SV=1	P38169	BNA4	52 kDa		unknown	538720	0	1661700	0	663850	0	913810	0	1270300	0	1184200	0	1318900	0	2610400	0	640000	0	1	0	1	0	0.96	0.09	1	0	1	0	1	0	1	0	1	0	1	0	4	0	3	0	2	0	3	0	5	0	4	0	4	0	5	0	6	0
Shuttling pre-60S factor ECM1 OS=Saccharomyces cerevisiae (strain ATCC 204508 / S288c) OX=559292 GN=ECM1 PE=1 SV=2	P39715	ECM1	24 kDa		unknown	3464900	0	12800000	0	7376800	0	3731900	0	1522000	-1	0	0	4032900	0	0	0	1420500	0	1	0	1	0	1	0	0.99	0	0.96	0	0	0	1	0	0.27	0	0.96	0	6	0	6	0	6	0	3	0	2	0	0	0	5	0	0	0	2	0
Plasma membrane iron permease OS=Saccharomyces cerevisiae (strain ATCC 204508 / S288c) OX=559292 GN=FTR1 PE=1 SV=1	P40088	FTR1	46 kDa		unknown	3813800	0	4132000	0	0	0	774750	0	1522400	0	2733200	0	1039600	0	7640400	-1	2837100	0	1	0	1	0	0.97	0	1	0	1	0	1	0	0.87	0	1	0	1	0	5	0	4	0	1	0	1	0	5	0	5	0	3	0	7	0	4	0
GPI-anchor transamidase OS=Saccharomyces cerevisiae (strain ATCC 204508 / S288c) OX=559292 GN=GPI8 PE=1 SV=1	P49018	GPI8	47 kDa		unknown	1594500	0	1239100	-1	41838	-1	150780	-1	2530000	0	1243700	0	1514600	0	4755500	0	2202000	0	1	0	1	0	0.72	0	0.99	0	1	0	1	0	1	0	1	0	0.96	0	6	0	4	0	2	0	2	0	4	0	5	0	5	0	7	0	4	0
Protein transport protein DSL1 OS=Saccharomyces cerevisiae (strain ATCC 204508 / S288c) OX=559292 GN=DSL1 PE=1 SV=1	P53847	DSL1	88 kDa		unknown	80517	0	291260	0	169550	0	351510	0	490940	0	255150	0	0	0	533100	0	405490	0	0.96	0.08	1	0	0.98	0	1	0	1	0	1	0	0.32	0	1	0	1	0	3	0	6	0	3	0	3	0	5	0	3	0	0	0	4	0	7	0
rRNA-processing protein FCF1 OS=Saccharomyces cerevisiae (strain ATCC 204508 / S288c) OX=559292 GN=FCF1 PE=1 SV=1	Q05498	FCF1	22 kDa		unknown	7983900	-1	8628900	-1	4541900	0	3676700	-1	1351500	-1	11540000	0	2488600	-1	2753700	-1	3062100	-1	0.96	0	1	0	1	0	0.97	0	0.99	0	1	0	1	0	1	0	1	0	3	0	3	0	4	0	3	0	3	0	7	0	3	0	5	0	4	0
ER-derived vesicles protein ERV29 OS=Saccharomyces cerevisiae (strain ATCC 204508 / S288c) OX=559292 GN=ERV29 PE=1 SV=1	P53337	ERV29	35 kDa		unknown	6560100	0	6634700	0	7029500	-1	10230000	-1	4457300	-1	11410000	-1	4701600	2854700	15447000	-1	9971500	-1	0.96	0	0.99	0	1	0	0.97	0	1	0	1	0	1	0.9	1	0	1	0	3	0	3	0	5	0	3	0	3	0	5	0	4	1	4	0	5	0
Dynein heavy chain, cytoplasmic OS=Saccharomyces cerevisiae (strain ATCC 204508 / S288c) OX=559292 GN=DYN1 PE=1 SV=1	P36022	DYN1	471 kDa		unknown	39402	0	0	0	7351.2	0	0	0	75286	6284100	159370	0	40333	0	37190	0	0	2222400	0.7	0.07	0.92	0	1	0.08	0.07	0	1	0.69	1	0	0.99	0.72	1	0.11	1	0.84	2	0	1	0	1	0	0	0	3	1	4	0	2	0	4	0	2	1
cAMP-dependent protein kinase regulatory subunit OS=Saccharomyces cerevisiae (strain ATCC 204508 / S288c) OX=559292 GN=BCY1 PE=1 SV=4	P07278	BCY1	47 kDa		unknown	0	410200000	0	559350000	0	36143000	0	202170000	0	216820000	0	176150000	0	56812000	0	87694000	0	250480000	0	0.76	0	0.62	0	0.72	0	0.86	0	0.99	0	1	0	1	0	1	0	0.99	0	1	0	3	0	3	0	2	0	3	0	6	0	4	0	4	0	5
Non-histone chromosomal protein 6B OS=Saccharomyces cerevisiae (strain ATCC 204508 / S288c) OX=559292 GN=NHP6B PE=1 SV=3	P11633	NHP6B	11 kDa		unknown	1910500	-1	13253000	0	7642100	-1	11886000	-1	1555600	-1	692780	-1	7981800	-1	0	0	3272600	-1	1	0	1	0	0.96	0	1	0	1	0	0.96	0	1	0	0.97	0	0.99	0	8	0	8	0	3	0	6	0	3	0	1	0	4	0	1	0	4	0
Phosphate system positive regulatory protein PHO81 OS=Saccharomyces cerevisiae (strain ATCC 204508 / S288c) OX=559292 GN=PHO81 PE=1 SV=2	P17442	PHO81	134 kDa		unknown	0	0	0	0	123230	0	396930	0	684630	0	336540	0	14339	0	0	0	229770	0	0	0.05	0.1	0	1	0	1	0	1	0	0.96	0.07	1	0	0	0	1	0	0	0	0	0	3	0	6	0	11	0	2	0	2	0	0	0	5	0
F-actin-capping protein subunit alpha OS=Saccharomyces cerevisiae (strain ATCC 204508 / S288c) OX=559292 GN=CAP1 PE=1 SV=1	P28495	CAP1	31 kDa		unknown	234880	0	0	0	-1	0	464210	0	1653200	0	1678200	0	1006500	0	2981000	0	1722800	0	0.96	0	0.99	0	0	0	0.96	0	0.95	0	1	0	1	0	1	0	1	0	2	0	2	0	0	0	3	0	3	0	6	0	5	0	7	0	6	0
Cell division control protein 11 OS=Saccharomyces cerevisiae (strain ATCC 204508 / S288c) OX=559292 GN=CDC11 PE=1 SV=1	P32458	CDC11	48 kDa		unknown	354800	0	376170	0	262090	0	0	0	1063600	0	818540	-1	16191000	4188000	0	27233000	281900	13057000	0.96	0.22	1	0	0.38	0	0	0	1	0.31	1	0	1	0.49	0.07	0.83	1	0.85	2	0	2	0	1	0	0	0	5	0	5	0	8	1	0	3	3	1
NAD-specific glutamate dehydrogenase OS=Saccharomyces cerevisiae (strain ATCC 204508 / S288c) OX=559292 GN=GDH2 PE=1 SV=1	P33327	GDH2	124 kDa		unknown	118920	0	246730	0	0	0	820810	0	1026300	0	454520	0	341640	0	719450	0	300330	0	0.99	0.05	0.3	0	0.47	0	1	0	1	0	1	0	1	0	1	0	1	0	1	0	1	0	0	0	4	0	9	0	4	0	3	0	3	0	2	0
Probable S-adenosyl-L-methionine-dependent RNA methyltransferase RSM22, mitochondrial OS=Saccharomyces cerevisiae (strain ATCC 204508 / S288c) OX=559292 GN=RSM22 PE=1 SV=1	P36056	RSM22	72 kDa		unknown	198070	0	343850	0	0	0	637750	0	159490	-1	281720	0	781270	0	48554	0	230880	0	0.96	0.27	1	0	1	0	0.99	0	0.99	0	1	0	1	0	0.97	0	0.97	0	1	0	4	0	1	0	3	0	2	0	3	0	10	0	2	0	2	0
Protein-lysine N-methyltransferase EFM2 OS=Saccharomyces cerevisiae (strain ATCC 204508 / S288c) OX=559292 GN=EFM2 PE=1 SV=1	P38347	EFM2	48 kDa		unknown	698350	0	0	0	0	0	1391500	0	1408700	0	784150	0	2020100	-1	4011200	0	2698900	0	1	0	0.95	0	0.94	0	0.96	0	1	0	1	0	1	0	1	0.16	1	0	3	0	1	0	1	0	3	0	4	0	4	0	4	0	3	0	8	0
Mitochondrial peculiar membrane protein 1 OS=Saccharomyces cerevisiae (strain ATCC 204508 / S288c) OX=559292 GN=MPM1 PE=1 SV=1	P40364	MPM1	28 kDa		unknown	550580	0	0	0	372810	0	143600	0	1499700	-1	518390	-1	2858500	-1	961190	0	845480	-1	1	0	0.08	0	0.96	0	0.84	0	1	0	1	0	1	0	1	0	1	0	4	0	0	0	1	0	1	0	6	0	4	0	10	0	2	0	3	0
GTPase-activating protein GYP8 OS=Saccharomyces cerevisiae (strain ATCC 204508 / S288c) OX=559292 GN=GYP8 PE=1 SV=1	P43570	GYP8	58 kDa		unknown	456120	0	120490	0	0	0	182450	0	752620	0	2068800	0	681280	0	116250	0	701260	-1	1	0	0.99	0	0.05	0	1	0	1	0	1	0	1	0	0.99	0	1	0	4	0	1	0	0	0	2	0	5	0	5	0	5	0	4	0	7	0
Nucleus-vacuole junction protein 2 OS=Saccharomyces cerevisiae (strain ATCC 204508 / S288c) OX=559292 GN=NVJ2 PE=1 SV=1	Q06833	NVJ2	87 kDa		unknown	230510	0	139690	0	0	0	0	0	89683	0	0	0	156110	-1	331980	0	80890	0	1	0	1	0	0.07	0	0.96	0	0.95	0	1	0	1	0	0.78	0	1	0	5	0	5	0	0	0	1	0	2	0	2	0	7	0	2	0	6	0
Cytochrome c oxidase subunit 5A, mitochondrial OS=Saccharomyces cerevisiae (strain ATCC 204508 / S288c) OX=559292 GN=COX5A PE=1 SV=1	P00424	COX5A	17 kDa	TRUE	unknown	0	0	824270	0	0	0	56908000	0	1980500	0	3867100	0	3725700	-1	4358600	0	3598700	0	0	0	0.4	0	0	0	1	0	0.28	0	0.3	0	1	0	0.35	0	0.94	0	0	0	1	0	0	0	14	0	4	0	3	0	5	0	3	0	3	0
CDP-diacylglycerol--inositol 3-phosphatidyltransferase OS=Saccharomyces cerevisiae (strain ATCC 204508 / S288c) OX=559292 GN=PIS1 PE=1 SV=1	P06197	PIS1	25 kDa		unknown	0	-1	758330	-1	3522800	-1	11665000	-1	11189000	0	14836000	-1	2926000	0	0	-1	2800400	0	0.96	0	0.95	0	1	0	1	0	1	0	1	0	1	0	0	0	0.96	0	2	0	2	0	4	0	6	0	5	0	7	0	4	0	0	0	3	0
Serine/threonine-protein kinase KDX1 OS=Saccharomyces cerevisiae (strain ATCC 204508 / S288c) OX=559292 GN=KDX1 PE=1 SV=1	P36005	KDX1	50 kDa		unknown	0	0	0	0	1084600	0	2304200	-1	122890	-1	885340	0	0	0	3974000	0	384010	0	0	0	0.25	0	1	0	1	0	0.84	0	0.99	0	0	0	1	0	1	0	0	0	0	0	7	0	8	0	1	0	3	0	0	0	7	0	5	0
Cysteine proteinase 1, mitochondrial OS=Saccharomyces cerevisiae (strain ATCC 204508 / S288c) OX=559292 GN=LAP3 PE=1 SV=3	Q01532	LAP3	55 kDa		unknown	10326000	0	21302000	0	39751000	0	895690	0	2530300	0	4402300	0	2562600	0	1359400	0	2861300	-1	0.97	0	0.93	0	0.99	0	0.82	0	1	0	1	0	1	0	1	0	1	0	3	0	3	0	3	0	1	0	5	0	6	0	4	0	3	0	5	0
DNA-directed RNA polymerase I subunit RPA34 OS=Saccharomyces cerevisiae (strain ATCC 204508 / S288c) OX=559292 GN=RPA34 PE=1 SV=1	P47006	RPA34	27 kDa		unknown	0	0	2985900	0	3036500	0	2292100	0	3076600	24845000	3632500	32023000	0	0	897910	0	1217500	0	0.87	0	0.86	0.2	1	0	1	0.08	1	1	1	1	0	0	0.96	0	0.96	0	3	0	3	0	4	0	4	0	5	2	4	6	0	0	2	0	3	0
Pre-mRNA-splicing helicase BRR2 OS=Saccharomyces cerevisiae (strain ATCC 204508 / S288c) OX=559292 GN=BRR2 PE=1 SV=2	P32639	BRR2	246 kDa		unknown	207360	0	2817.6	0	0	0	0	0	297490	0	379630	0	384560	0	2126400	0	210180	3796600	0.96	0.51	0.95	0.06	0	0.65	0.1	0	1	0	0.39	0	1	0	0.99	0	0.99	0.71	3	0	3	0	0	1	2	0	5	0	3	0	5	0	4	0	3	1
TRAPP-associated protein TCA17 OS=Saccharomyces cerevisiae (strain ATCC 204508 / S288c) OX=559292 GN=TCA17 PE=1 SV=1	P32613	TCA17	17 kDa		unknown	119340	-1	0	-1	7140700	0	4529900	0	382380	0	2186300	-1	1320900	-1	22284000	0	5538800	0	0.96	0	0	0	0.99	0	0.97	0	0.95	0	0.96	0	0.96	0	1	0	1	0	1	0	0	0	6	0	4	0	3	0	3	0	3	0	10	0	6	0
Mitochondrial escape protein 2 OS=Saccharomyces cerevisiae (strain ATCC 204508 / S288c) OX=559292 GN=YME2 PE=1 SV=1	P32843	YME2	97 kDa		unknown	0	0	0	0	79410	0	0	0	232030	0	280690	0	305770	0	429300	0	302660	0	0	0.69	0.95	0	0.96	0	0.95	0.53	1	0	1	0	1	0	1	0.17	1	0.05	0	1	1	0	1	0	1	0	5	0	5	0	6	0	4	0	6	0
Dolichyl-diphosphooligosaccharide--protein glycosyltransferase subunit 3 OS=Saccharomyces cerevisiae (strain ATCC 204508 / S288c) OX=559292 GN=OST3 PE=1 SV=1	P48439	OST3	39 kDa		unknown	0	0	0	0	0	0	13355000	0	808550	0	4319600	0	2563500	0	2191500	0	1158600	0	0.96	0	0.72	0	0	0	1	0	1	0	1	0	1	0	0.97	0	1	0	1	0	1	0	0	0	8	0	2	0	8	0	7	0	3	0	5	0
Superoxide dismutase [Cu-Zn] OS=Saccharomyces cerevisiae (strain ATCC 204508 / S288c) OX=559292 GN=SOD1 PE=1 SV=2	P00445	SOD1	16 kDa		unknown	6561000	0	4110300	0	5606300	0	2669000	0	707980	-1	1884800	-1	3711200	0	2537400	-1	1123400	-1	1	0	1	0	1	0	1	0.08	0.99	0	0.96	0	1	0	0.97	0	0.96	0	5	0	5	0	5	0	4	0	2	0	2	0	4	0	2	0	2	0
Respiratory supercomplex factor 1, mitochondrial OS=Saccharomyces cerevisiae (strain ATCC 204508 / S288c) OX=559292 GN=RCF1 PE=1 SV=1	Q03713	RCF1	18 kDa		unknown	0	-1	1157900	-1	0	-1	15625000	0	11711000	-1	5934100	-1	13208000	0	31075000	-1	5744800	0	0	0	0.88	0	0.07	0	1	0	1	0	1	0	1	0	1	0	1	0	0	0	1	0	0	0	8	0	5	0	4	0	6	0	6	0	6	0
DNA topoisomerase 1 OS=Saccharomyces cerevisiae (strain ATCC 204508 / S288c) OX=559292 GN=TOP1 PE=1 SV=2	P04786	TOP1	90 kDa		unknown	0	0	105830	0	85833	0	0	0	724940	0	204410	0	0	0	301950	0	170770	0	0	0.54	0.96	0	1	0	0.97	0	1	0	1	0	1	0	1	0	1	0	0	0	2	0	4	0	1	0	8	0	3	0	5	0	3	0	4	0
Serine/threonine-protein phosphatase 4 regulatory subunit 3 OS=Saccharomyces cerevisiae (strain ATCC 204508 / S288c) OX=559292 GN=PSY2 PE=1 SV=1	P40164	PSY2	98 kDa		unknown	121160	0	1019600	0	707080	0	438550	-1	164120	0	649470	0	263050	0	0	0	352100	0	0.99	0.19	1	0	1	0	1	0	0.95	0	1	0	1	0	0.15	0	1	0	3	0	4	0	3	0	5	0	3	0	6	0	5	0	0	0	5	0
Cytochrome c isoform 1 OS=Saccharomyces cerevisiae (strain ATCC 204508 / S288c) OX=559292 GN=CYC1 PE=1 SV=2	P00044	CYC1	12 kDa	TRUE	unknown	8031200	0	11229000	0	8328600	0	8787100	0	1146800	0	1883600	0	212840	0	278860	-1	806960	0	1	0	1	0	1	0	1	0	0.95	0	0.96	0	1	0	0.97	0	0.96	0	6	0	6	0	4	0	7	0	3	0	3	0	3	0	1	0	3	0
Ceramide synthase LAC1 OS=Saccharomyces cerevisiae (strain ATCC 204508 / S288c) OX=559292 GN=LAC1 PE=1 SV=2	P28496	LAC1	49 kDa		unknown	1793200	0	2148100	0	2505900	0	1718300	0	3839400	0	3629700	-1	3328200	0	3985800	0	4227400	0	0.96	0	0.96	0	1	0	0.97	0	1	0	1	0	1	0	0.97	0	1	0.13	3	0	3	0	5	0	1	0	6	0	5	0	4	0	3	0	5	0
5'-AMP-activated protein kinase subunit gamma OS=Saccharomyces cerevisiae (strain ATCC 204508 / S288c) OX=559292 GN=SNF4 PE=1 SV=1	P12904	SNF4	36 kDa		unknown	742590	0	815050	0	1062400	0	0	0	959670	0	1041600	0	1351500	0	1284300	0	646270	0	0.96	0	1	0	1	0	0.97	0	1	0.31	1	0	1	0	1	0	0.96	0.32	3	0	3	0	4	0	1	0	3	0	5	0	6	0	3	0	2	0
Vacuolar aminopeptidase 1 OS=Saccharomyces cerevisiae (strain ATCC 204508 / S288c) OX=559292 GN=APE1 PE=1 SV=2	P14904	APE1	57 kDa		unknown	68348	0	217920	0	0	0	0	0	999860	0	758850	0	1745400	0	620070	-1	284170	13291000	0.33	0.43	0.99	0	0.07	0	0.96	0	1	0	1	0	1	0	0.97	0	1	0.96	1	0	2	0	0	0	1	0	7	0	4	0	8	0	3	0	3	1
54S ribosomal protein L9, mitochondrial OS=Saccharomyces cerevisiae (strain ATCC 204508 / S288c) OX=559292 GN=MRPL9 PE=1 SV=3	P31334	MRPL9	30 kDa		unknown	506650	0	334660	-1	0	0	0	0	5939900	0	1185900	0	1821100	0	198380	0	421990	0	1	0	0.95	0	0	0	0.28	0	1	0	1	0	1	0	1	0	1	0	2	0	1	0	0	0	0	0	6	0	3	0	7	0	6	0	5	0
Cell wall protein ECM33 OS=Saccharomyces cerevisiae (strain ATCC 204508 / S288c) OX=559292 GN=ECM33 PE=1 SV=3	P38248	ECM33	44 kDa		unknown	17158000	0	18655000	0	12677000	-1	38035000	-1	22913000	-1	25377000	-1	22115000	0	22626000	0	28187000	-1	0.96	0	0.96	0.21	0.96	0	1	0	0.95	0	1	0	0.96	0	1	0	1	0	3	0	3	0	3	0	5	0	3	0	4	0	3	0	4	0	7	0
Serine/threonine-protein kinase KIC1 OS=Saccharomyces cerevisiae (strain ATCC 204508 / S288c) OX=559292 GN=KIC1 PE=1 SV=1	P38692	KIC1	117 kDa		unknown	20922	0	184360	0	68878	0	137010	0	951480	0	108440	0	356500	0	0	0	131650	0	0.93	0	1	0	0.96	0	1	0	1	0	0.96	0	1	0	0	0	1	0	2	0	3	0	2	0	3	0	10	0	2	0	7	0	0	0	3	0
Adenosine kinase OS=Saccharomyces cerevisiae (strain ATCC 204508 / S288c) OX=559292 GN=ADO1 PE=1 SV=1	P47143	ADO1	36 kDa		unknown	1285800	0	1145200	0	824670	0	0	0	1423400	0	968190	0	1996500	-1	2721800	0	918140	-1	1	0	1	0	0.96	0	0.96	0	1	0	1	0	1	0	1	0	1	0	3	0	3	0	1	0	1	0	3	0	4	0	6	0	6	0	5	0
Ubiquitin carboxyl-terminal hydrolase 15 OS=Saccharomyces cerevisiae (strain ATCC 204508 / S288c) OX=559292 GN=UBP15 PE=1 SV=1	P50101	UBP15	144 kDa		unknown	0	0	104780	0	0	0	0	0	517530	0	250670	0	233760	0	659650	0	0	0	0.06	0.05	0.96	0	0.92	0	1	0.35	1	0	1	0	1	0	1	0	0.99	0	0	0	1	0	1	0	3	0	7	0	5	0	5	0	4	0	2	0
Suppressor of kinetochore protein 1 OS=Saccharomyces cerevisiae (strain ATCC 204508 / S288c) OX=559292 GN=SKP1 PE=1 SV=2	P52286	SKP1	22 kDa		unknown	895760	-1	596180	0	875200	-1	963740	0	1269700	0	807260	0	2153000	-1	5183600	0	1637000	0	0.96	0	1	0	0.96	0	1	0	1	0	1	0	1	0	1	0	1	0	3	0	4	0	3	0	2	0	5	0	4	0	6	0	4	0	3	0
Probable alanine aminotransferase, mitochondrial OS=Saccharomyces cerevisiae (strain ATCC 204508 / S288c) OX=559292 GN=ALT1 PE=1 SV=1	P52893	ALT1	66 kDa		unknown	377360	0	0	0	942460	0	0	0	1117700	0	1461400	108500000	1558400	0	1039800	-1	489360	0	0.91	0	0.05	0	1	0.05	0	0	0.96	0	1	0.87	1	0	1	0	1	0	2	0	0	0	4	0	0	0	3	0	5	2	6	0	3	0	4	0
Bud site selection protein 7 OS=Saccharomyces cerevisiae (strain ATCC 204508 / S288c) OX=559292 GN=BUD7 PE=1 SV=1	Q08754	BUD7	85 kDa		unknown	0	0	93757	0	116650	0	141750	0	657060	0	1160200	0	0	0	1155800	0	602630	0	0	0	0.95	0.08	1	0	0.97	0	1	0	1	0	1	0	1	0.08	1	0	0	0	1	0	2	0	1	0	5	0	10	0	2	0	5	0	6	0
Ubiquitin-conjugating enzyme E2 6 OS=Saccharomyces cerevisiae (strain ATCC 204508 / S288c) OX=559292 GN=UBC6 PE=1 SV=1	P33296	UBC6	28 kDa		unknown	1796500	-1	2947400	-1	3782600	-1	2188700	0	1419900	-1	3091500	-1	1722500	-1	3552700	-1	928540	-1	0.96	0	0.9	0	1	0	1	0	0.95	0	1	0	1	0	1	0	0.96	0	4	0	3	0	4	0	5	0	2	0	5	0	5	0	4	0	3	0
Ergosterol biosynthesis protein 29 OS=Saccharomyces cerevisiae (strain ATCC 204508 / S288c) OX=559292 GN=ERG29 PE=1 SV=1	P40207	ERG29	28 kDa		unknown	207970	0	404990	-1	280070	-1	0	0	2614700	0	512200	0	3971500	-1	10751000	-1	1690200	-1	1	0	0.62	0	0.93	0	0	0	1	0	0.98	0.08	1	0	1	0	0.96	0	4	0	1	0	2	0	0	0	4	0	1	0	7	0	10	0	2	0
Structural maintenance of chromosomes protein 4 OS=Saccharomyces cerevisiae (strain ATCC 204508 / S288c) OX=559292 GN=SMC4 PE=1 SV=1	Q12267	SMC4	162 kDa		unknown	64985	0	17146	0	41587	0	239000	0	15678	0	136530	0	38272	0	181350	0	94424	0	1	0.44	1	0.66	0.99	0	1	0	0.95	0	1	0	1	0.2	1	0	0.99	0.07	3	0	3	0	1	0	5	0	2	0	4	0	2	0	5	0	3	0
Mitochondrial-processing peptidase subunit beta OS=Saccharomyces cerevisiae (strain ATCC 204508 / S288c) OX=559292 GN=MAS1 PE=1 SV=1	P10507	MAS1	51 kDa		unknown	793700	0	757830	0	925340	0	1627400	-1	997560	0	1225500	0	159150	0	0	0	463850	0	1	0	1	0	0.97	0	0.97	0	1	0	1	0	0.96	0	0.97	0	1	0	4	0	4	0	2	0	3	0	4	0	5	0	2	0	3	0	5	0
37S ribosomal protein S8, mitochondrial OS=Saccharomyces cerevisiae (strain ATCC 204508 / S288c) OX=559292 GN=MRPS8 PE=1 SV=1	Q03799	MRPS8	17 kDa		unknown	2767800	0	3494000	0	1597400	-1	4500600	-1	2917900	0	2372200	0	5879200	0	5277600	0	5723500	0	1	0	1	0	0.93	0	1	0	1	0	1	0	1	0	0.97	0	1	0.07	4	0	4	0	2	0	4	0	4	0	4	0	6	0	3	0	5	0
Cytosolic Fe-S cluster assembly factor CFD1 OS=Saccharomyces cerevisiae (strain ATCC 204508 / S288c) OX=559292 GN=CFD1 PE=1 SV=1	P40558	CFD1	32 kDa		unknown	772210	0	975160	-1	0	0	361600	0	1368700	0	696380	0	453450	0	1871100	0	571100	0	0.96	0.07	0.96	0	0	0	0.96	0.1	1	0	1	0	1	0	1	0.29	0.96	0	2	0	3	0	0	0	1	0	5	0	6	0	5	0	6	0	5	0
Cluster of Chromatin structure-remodeling complex protein RSC30 OS=Saccharomyces cerevisiae (strain ATCC 204508 / S288c) OX=559292 GN=RSC30 PE=1 SV=2 (P38781)	P38781 [2]	RSC30	101 kDa	TRUE	unknown	0	-1	249170	0	1360300	0	0	0	16937	0	222170	0	257040	0	0	0	102140	0	0.96	0	1	0	1	0	0.97	0	1	0	1	0	1	0	0.47	0	1	0.13	3	0	4	0	6	0	4	0	2	0	4	0	4	0	1	0	5	0
Inhibitory regulator protein IRA1 OS=Saccharomyces cerevisiae (strain ATCC 204508 / S288c) OX=559292 GN=IRA1 PE=1 SV=2	P18963	IRA1	351 kDa		unknown	0	0	21385	0	29796	0	25466	0	288710	0	478610	0	117170	0	276000	0	28825	0	0.91	0.07	1	0	1	0	1	0.42	1	0	1	0.07	0.96	0	1	0.87	0.96	0	2	0	2	0	2	0	2	0	4	0	3	0	1	0	6	0	2	0
Putative mitochondrial carrier protein PET8 OS=Saccharomyces cerevisiae (strain ATCC 204508 / S288c) OX=559292 GN=PET8 PE=1 SV=1	P38921	PET8	31 kDa		unknown	293220	0	0	0	402290	0	459550	0	1060800	0	1739600	0	753540	0	4324100	0	1827300	0	0.96	0	0	0	0.99	0	1	0	1	0	1	0	1	0	1	0	1	0	2	0	0	0	3	0	2	0	5	0	5	0	5	0	5	0	6	0
ER membrane protein complex subunit 5 OS=Saccharomyces cerevisiae (strain ATCC 204508 / S288c) OX=559292 GN=EMC5 PE=1 SV=1	P40540	EMC5	16 kDa		unknown	0	0	-1	-1	0	-1	26328000	-1	880790	-1	6068000	-1	6095200	-1	6320400	0	2045800	-1	0	0	0	0	0	0	1	0	1	0	1	0	1	0	1	0	1	0	0	0	0	0	0	0	8	0	2	0	7	0	7	0	5	0	4	0
Actin-related protein 5 OS=Saccharomyces cerevisiae (strain ATCC 204508 / S288c) OX=559292 GN=ARP5 PE=1 SV=1	P53946	ARP5	88 kDa		unknown	0	0	152870	0	369420	0	578230	0	386940	0	459820	0	928100	0	524020	0	228000	0	0.65	0	1	0	1	0	0.97	0	1	0	1	0	1	0	1	0	1	0	1	0	2	0	4	0	2	0	3	0	5	0	7	0	5	0	3	0
U3 small nucleolar RNA-associated protein 14 OS=Saccharomyces cerevisiae (strain ATCC 204508 / S288c) OX=559292 GN=UTP14 PE=1 SV=1	Q04500	UTP14	103 kDa		unknown	0	0	95499	0	0	0	503430	0	0	0	312540	0	570750	0	268760	0	451210	0	0.1	0	0.95	0	0	0	0.97	0	0.95	0	1	0	1	0	1	0	1	0	0	0	1	0	0	0	2	0	1	0	3	0	12	0	6	0	7	0
Vacuolar import and degradation protein 22 OS=Saccharomyces cerevisiae (strain ATCC 204508 / S288c) OX=559292 GN=VID22 PE=1 SV=1	Q05934	VID22	103 kDa		unknown	0	0	0	0	81149	0	373840	0	175220	0	775520	0	204500	0	51919	0	387440	0	0.14	0	0	0.06	0.99	0	1	0	1	0.11	1	0	1	0	0.97	0	1	0.06	0	0	0	0	1	0	3	0	3	0	10	0	5	0	1	0	3	0
Uncharacterized protein YLR407W OS=Saccharomyces cerevisiae (strain ATCC 204508 / S288c) OX=559292 GN=YLR407W PE=1 SV=2	Q06070	YLR407W	26 kDa		unknown	916320	0	319110	0	0	-1	0	0	678800	0	1221100	6383000	1776600	0	3886700	5966900	1276300	7136400	1	0	0.96	0	0.99	0	0	0.06	0.95	0	1	0.41	1	0.08	1	0.94	0.96	0.96	4	0	1	0	2	0	0	0	3	0	4	1	6	0	8	1	3	1
Magnesium transporter ALR1 OS=Saccharomyces cerevisiae (strain ATCC 204508 / S288c) OX=559292 GN=ALR1 PE=1 SV=1	Q08269	ALR1	96 kDa	TRUE	unknown	376170	0	392080	0	139690	0	365480	0	0	0	407990	0	320220	0	567040	0	784990	0	1	0	0.96	0	0.97	0	1	0	0.06	0	1	0	1	0.09	1	0.1	1	0	4	0	3	0	1	0	3	0	0	0	5	0	4	0	5	0	5	0
Cysteine desulfurase, mitochondrial OS=Saccharomyces cerevisiae (strain ATCC 204508 / S288c) OX=559292 GN=NFS1 PE=1 SV=2	P25374	NFS1	54 kDa		unknown	374570	0	0	0	0	0	740790	0	569230	0	947440	0	768790	0	2437600	0	123410	0	0.96	0	0.95	0	0.96	0	0.97	0	0.99	0	1	0	1	0	1	0	1	0	2	0	1	0	2	0	2	0	4	0	4	0	6	0	10	0	3	0
Protein ERP2 OS=Saccharomyces cerevisiae (strain ATCC 204508 / S288c) OX=559292 GN=ERP2 PE=1 SV=1	P39704	ERP2	24 kDa	TRUE	unknown	0	-1	-1	-1	732480	-1	33582000	0	0	0	6125500	0	2898500	0	3908900	0	2479200	0	0	0	0	0	0.96	0	1	0	0	0	1	0	1	0	1	0	1	0	0	0	0	0	2	0	9	0	0	0	5	0	7	0	6	0	4	0
Uncharacterized vacuolar membrane protein YGR125W OS=Saccharomyces cerevisiae (strain ATCC 204508 / S288c) OX=559292 GN=YGR125W PE=1 SV=1	P53273	YGR125W	117 kDa		unknown	0	0	0	0	0	0	1338200	0	671010	0	671410	0	458650	0	187500	0	427310	0	0	0.4	0	0	0	0.14	1	0.09	1	0	1	0	1	0	0.97	0	1	0.22	0	0	0	0	0	0	9	0	4	0	4	0	5	0	1	0	5	0
DNA-directed RNA polymerases I, II, and III subunit RPABC2 OS=Saccharomyces cerevisiae (strain ATCC 204508 / S288c) OX=559292 GN=RPO26 PE=1 SV=1	P20435	RPO26	18 kDa		unknown	0	560890000	604410	353070000	4753400	110360000	3389500	145790000	5892000	0	2799500	0	5531900	9951000	4866300	0	0	11225000	0	0.97	1	0.85	0.96	0.79	1	0.85	0.95	0	0.96	0.12	0.96	0.9	0.97	0	0	0.5	0	2	2	2	3	2	5	2	3	0	2	0	3	2	2	0	0	1
Protein transport protein YIP1 OS=Saccharomyces cerevisiae (strain ATCC 204508 / S288c) OX=559292 GN=YIP1 PE=1 SV=1	P53039	YIP1	27 kDa		unknown	1168000	-1	3838500	-1	8501300	-1	12949000	-1	18998000	-1	16138000	-1	12466000	-1	24753000	-1	14818000	-1	1	0	0.36	0	0.37	0	0.41	0	1	0	0.4	0	0.38	0	1	0	1	0	3	0	2	0	3	0	3	0	6	0	3	0	3	0	8	0	4	0
Pre-mRNA-splicing factor ATP-dependent RNA helicase PRP22 OS=Saccharomyces cerevisiae (strain ATCC 204508 / S288c) OX=559292 GN=PRP22 PE=1 SV=1	P24384	PRP22	130 kDa		unknown	57355	0	0	0	75736	0	634840	0	0	0	0	0	0	0	198020	0	16123	0	0.99	0.19	0.96	0.31	1	0.19	0.99	0.17	0	0.32	0.17	0.14	0.11	0.11	0.72	0.08	1	0.19	2	0	0	0	2	0	3	0	0	0	0	0	0	0	1	0	3	0
37S ribosomal protein MRP2, mitochondrial OS=Saccharomyces cerevisiae (strain ATCC 204508 / S288c) OX=559292 GN=MRP2 PE=1 SV=1	P10663	MRP2	14 kDa		unknown	2839600	0	2778300	0	2710800	0	5119400	0	1823700	0	0	0	6560100	0	5113200	0	3916200	0	0.97	0.52	0.44	0.38	0.4	0.32	0.76	0.45	0.34	0.08	0.36	0.07	0.98	0	0.74	0	0.99	0.79	4	0	2	0	2	0	2	0	2	0	1	0	5	0	2	0	4	0
Origin recognition complex subunit 1 OS=Saccharomyces cerevisiae (strain ATCC 204508 / S288c) OX=559292 GN=ORC1 PE=1 SV=1	P54784	ORC1	104 kDa		unknown	0	0	72644	0	0	0	606250	0	0	21130000	302510	0	38778	0	361010	16444000	340020	0	0	0	0.95	0	0.97	0	1	0	0.1	0.83	1	0.06	0.99	0	1	0.7	1	0.33	0	0	1	0	1	0	8	0	0	1	3	0	3	0	4	1	3	0
Cell division cycle protein 123 OS=Saccharomyces cerevisiae (strain ATCC 204508 / S288c) OX=559292 GN=CDC123 PE=1 SV=1	Q05791	CDC123	42 kDa		unknown	0	0	0	0	0	0	0	-1	0	0	2111600	0	0	0	3707800	0	1855500	0	0.96	0	0	0	0	0	0.47	0	0	0	1	0	1	0	1	0	1	0	1	0	0	0	0	0	1	0	0	0	8	0	2	0	11	0	7	0
Guanine nucleotide-binding protein subunit beta OS=Saccharomyces cerevisiae (strain ATCC 204508 / S288c) OX=559292 GN=STE4 PE=1 SV=2	P18851	STE4	47 kDa		unknown	777080	0	424720	0	0	0	617700	0	0	0	2803300	0	356270	0	0	0	1276800	0	1	0	0.95	0	0.96	0	1	0	1	0	1	0	1	0	0	0	1	0	4	0	2	0	1	0	5	0	3	0	7	0	3	0	0	0	4	0
Guanine nucleotide exchange factor SRM1 OS=Saccharomyces cerevisiae (strain ATCC 204508 / S288c) OX=559292 GN=SRM1 PE=1 SV=1	P21827	SRM1	53 kDa		unknown	176570	0	0	-1	70586	0	91348	0	633690	-1	252700	-1	370390	0	284000	-1	0	-1	0.96	0	0	0	1	0	0.52	0	1	0	1	0	1	0	1	0	0.96	0	2	0	0	0	3	0	1	0	7	0	4	0	6	0	5	0	1	0
Glutamine synthetase OS=Saccharomyces cerevisiae (strain ATCC 204508 / S288c) OX=559292 GN=GLN1 PE=1 SV=4	P32288	GLN1	42 kDa		unknown	0	0	0	0	618180	0	1170300	0	6248100	0	2105000	0	419750	-1	1537300	-1	1394400	-1	0.35	0	0.38	0	0.97	0	0.89	0	1	0	1	0	0.97	0	1	0	1	0	1	0	1	0	2	0	2	0	10	0	6	0	2	0	3	0	3	0
Uncharacterized protein YGR130C OS=Saccharomyces cerevisiae (strain ATCC 204508 / S288c) OX=559292 GN=YGR130C PE=1 SV=1	P53278	YGR130C	93 kDa		unknown	0	0	159940	0	48340	0	85748	0	196230	0	202650	0	497480	0	52145	0	0	0	1	0	0.99	0	0.43	0.39	1	0.07	1	0.12	1	0.08	1	0	0.89	0	0.31	0.05	3	0	3	0	1	1	2	0	4	0	4	0	8	0	1	0	0	0
Alpha-1,2-mannosyltransferase MNN5 OS=Saccharomyces cerevisiae (strain ATCC 204508 / S288c) OX=559292 GN=MNN5 PE=1 SV=2	P46982	MNN5	67 kDa		unknown	0	0	504700	-1	109430	0	823260	0	636170	0	279550	0	396300	0	485880	0	180990	0	1	0	1	0	0.96	0	0.97	0	1	0.42	1	0	1	0	1	0.15	0.96	0	3	0	4	0	2	0	2	0	4	0	4	0	3	0	4	0	2	0
Hsp90 co-chaperone AHA1 OS=Saccharomyces cerevisiae (strain ATCC 204508 / S288c) OX=559292 GN=AHA1 PE=1 SV=1	Q12449	AHA1	39 kDa		unknown	213680	0	259650	0	343500	0	211680	0	0	0	682040	0	564060	0	510740	0	172990	0	0.71	0	1	0.22	1	0	1	0	1	0	1	0	1	0	1	0	1	0	2	0	2	0	4	0	3	0	4	0	5	0	4	0	1	0	2	0
Ribosome biogenesis protein ALB1 OS=Saccharomyces cerevisiae (strain ATCC 204508 / S288c) OX=559292 GN=ALB1 PE=1 SV=1	P47019	ALB1	19 kDa		unknown	14180000	0	16603000	0	8898500	0	4371400	0	4868200	-1	12364000	0	6758600	0	0	0	11032000	0	1	0.12	1	0.23	0.96	0	0.97	0	1	0	1	0	0.98	0	0	0	1	0	5	0	5	0	3	0	2	0	5	0	5	0	5	0	0	0	3	0
V0 assembly protein 1 OS=Saccharomyces cerevisiae (strain ATCC 204508 / S288c) OX=559292 GN=VOA1 PE=1 SV=1	P53262	VOA1	30 kDa		unknown	11547000	-1	1577300	-1	11293000	-1	33518000	-1	4729800	-1	15572000	-1	6922300	-1	17200000	0	3933800	-1	1	0	0.63	0	1	0	1	0	1	0	1	0	0.96	0	1	0	0.96	0	6	0	1	0	3	0	5	0	3	0	4	0	3	0	6	0	3	0
Cytochrome c oxidase subunit 9, mitochondrial OS=Saccharomyces cerevisiae (strain ATCC 204508 / S288c) OX=559292 GN=COX9 PE=1 SV=2	P07255	COX9	7 kDa		unknown	2492300	-1	2734500	-1	10815000	-1	97595000	0	33691000	-1	7063600	0	10976000	0	22780000	0	9810300	-1	0.95	0	0.99	0	0.7	0	1	0	1	0	0.39	0	0.96	0	1	0	1	0	2	0	3	0	2	0	6	0	4	0	1	0	2	0	6	0	4	0
Protein AIR1 OS=Saccharomyces cerevisiae (strain ATCC 204508 / S288c) OX=559292 GN=AIR1 PE=1 SV=1	P40507	AIR1	42 kDa		unknown	333560	0	830560	0	0	0	0	-1	0	0	2480500	0	1779900	0	1212100	-1	1201500	0	0.96	0	0.99	0	0.96	0	0	0	0	0	1	0	1	0	1	0	1	0.09	1	0	2	0	3	0	0	0	0	0	6	0	7	0	6	0	4	0
Ribonuclease 3 OS=Saccharomyces cerevisiae (strain ATCC 204508 / S288c) OX=559292 GN=RNT1 PE=1 SV=1	Q02555	RNT1	54 kDa		unknown	0	194860000	0	0	0	0	131120	0	392680	0	179760	0	60491	0	933940	0	201840	0	0	1	0.98	0.06	0.11	0	1	0	1	0	0.96	0	1	0	1	0	0.96	0	0	2	2	0	0	0	4	0	5	0	1	0	2	0	9	0	3	0
N-alpha-acetyltransferase 30 OS=Saccharomyces cerevisiae (strain ATCC 204508 / S288c) OX=559292 GN=MAK3 PE=1 SV=1	Q03503	MAK3	20 kDa		unknown	467790	0	0	-1	0	-1	517460	-1	376300	-1	1858400	0	3014900	-1	1871800	0	0	-1	1	0.06	0.86	0	0.22	0	0.97	0	0.5	0	1	0	1	0	1	0	0.99	0	3	0	1	0	0	0	1	0	1	0	9	0	6	0	6	0	2	0
Serine/threonine-protein kinase YPK3 OS=Saccharomyces cerevisiae (strain ATCC 204508 / S288c) OX=559292 GN=YPK3 PE=1 SV=1	P38070	YPK3	60 kDa		unknown	0	0	176820	0	259630	0	546280	0	475300	0	476070	0	1129500	0	2508000	0	306660	0	0.08	0	1	0.12	0.73	0.06	1	0	1	0	0.96	0	1	0	1	0	1	0	0	0	4	0	2	0	3	0	3	0	2	0	5	0	6	0	4	0
Protein interacting with Hsp90 1 OS=Saccharomyces cerevisiae (strain ATCC 204508 / S288c) OX=559292 GN=PIH1 PE=1 SV=1	P38768	PIH1	40 kDa		unknown	426750	0	700410	0	0	0	0	0	336420	0	784530	0	179060	0	484960	0	1419600	0	0.96	0	1	0	0	0	0.39	0	0.99	0	1	0	0.96	0	0.97	0	1	0	3	0	4	0	0	0	0	0	3	0	6	0	2	0	2	0	8	0
Meiotic sister-chromatid recombination protein 3 OS=Saccharomyces cerevisiae (strain ATCC 204508 / S288c) OX=559292 GN=MSC3 PE=1 SV=1	Q05812	MSC3	81 kDa		unknown	0	0	0	0	0	0	101180	0	344600	0	804050	0	318200	0	1819600	0	759880	0	0.57	0	0	0	0.96	0	0.97	0.05	0.95	0	1	0	1	0	1	0	1	0	1	0	0	0	1	0	2	0	3	0	5	0	5	0	9	0	6	0
Putative ATP-dependent RNA helicase ECM32 OS=Saccharomyces cerevisiae (strain ATCC 204508 / S288c) OX=559292 GN=ECM32 PE=1 SV=1	P32644	ECM32	127 kDa		unknown	155450	0	199050	0	98298	0	175890	0	73493	0	135450	0	77624	0	1539300	0	29720	0	1	0	1	0	0.99	0	1	0	0.96	0	0.99	0	1	0	1	0.07	0.96	0	3	0	4	0	2	0	6	0	1	0	3	0	4	0	4	0	1	0
Nucleoporin NUP159 OS=Saccharomyces cerevisiae (strain ATCC 204508 / S288c) OX=559292 GN=NUP159 PE=1 SV=1	P40477	NUP159	159 kDa		unknown	204660	0	295310	0	0	0	429550	0	212560	0	0	0	79454	0	95049	0	0	0	1	0.18	1	0	1	0	1	0.13	1	0	0	0	1	0	0.97	0	0	0	2	0	7	0	1	0	4	0	4	0	0	0	4	0	1	0	0	0
Elongator complex protein 6 OS=Saccharomyces cerevisiae (strain ATCC 204508 / S288c) OX=559292 GN=ELP6 PE=1 SV=1	Q04868	ELP6	31 kDa		unknown	0	0	877050	-1	1144800	-1	634220	-1	1969900	0	4649300	-1	3398000	0	4022200	-1	5426500	-1	0	0	0.36	0	0.37	0	0.49	0	1	0.06	1	0	1	0	1	0	1	0	0	0	1	0	2	0	1	0	5	0	5	0	7	0	5	0	5	0
Small nuclear ribonucleoprotein Sm D3 OS=Saccharomyces cerevisiae (strain ATCC 204508 / S288c) OX=559292 GN=SMD3 PE=1 SV=1	P43321	SMD3	11 kDa		unknown	4187000	-1	5051000	0	4541900	-1	6031300	0	3717100	-1	3318100	-1	5413800	0	6544400	-1	4037400	-1	0.96	0	0.96	0	0.96	0	0.97	0	0.95	0	0.96	0	1	0	1	0	0.96	0	3	0	3	0	3	0	3	0	3	0	3	0	6	0	6	0	3	0
54S ribosomal protein L51, mitochondrial OS=Saccharomyces cerevisiae (strain ATCC 204508 / S288c) OX=559292 GN=MRPL51 PE=1 SV=1	Q06090	MRPL51	16 kDa		unknown	696150	-1	3496000	-1	4416700	0	6133800	-1	2115700	-1	811020	0	1583000	-1	0	-1	5800000	-1	0.96	0	1	0	1	0	1	0	1	0	1	0	0.96	0	0	0	1	0	1	0	6	0	6	0	4	0	4	0	3	0	3	0	0	0	5	0
Cluster of Monothiol glutaredoxin-4 OS=Saccharomyces cerevisiae (strain ATCC 204508 / S288c) OX=559292 GN=GRX4 PE=1 SV=1 (P32642)	P32642 [2]	GRX4	27 kDa	TRUE	unknown	0	0	0	0	0	0	0	0	0	0	0	0	0	0	0	0	0	0	0.09	0	0	0	0.89	0.22	0.9	0.15	1	0.17	1	0	1	0	1	0	0	0	0	0	0	0	3	0	1	0	6	0	4	0	4	0	9	0	0	0
Chromatin structure-remodeling complex protein RSC6 OS=Saccharomyces cerevisiae (strain ATCC 204508 / S288c) OX=559292 GN=RSC6 PE=1 SV=1	P25632	RSC6	54 kDa		unknown	766880	0	1254700	-1	0	0	0	-1	1788500	-1	1226300	0	1081200	0	411560	0	888530	0	0.99	0	0.99	0	0.18	0	0.97	0	1	0	1	0	0.96	0	0.97	0	1	0	2	0	4	0	0	0	1	0	7	0	4	0	3	0	3	0	4	0
COMPASS component SWD1 OS=Saccharomyces cerevisiae (strain ATCC 204508 / S288c) OX=559292 GN=SWD1 PE=1 SV=1	P39706	SWD1	49 kDa		unknown	228420	0	0	0	428940	0	0	0	283510	0	1291600	0	783880	0	2030500	0	141070	0	0.8	0.16	0.07	0.65	0.9	0	0.35	0.11	0.95	0.09	1	0.16	1	0.09	1	0.1	1	0.14	1	0	0	0	1	0	0	0	3	0	4	0	3	0	6	0	4	0
Alkylphosphocholine resistance protein LEM3 OS=Saccharomyces cerevisiae (strain ATCC 204508 / S288c) OX=559292 GN=LEM3 PE=1 SV=1	P42838	LEM3	47 kDa		unknown	0	-1	668720	0	0	0	10158000	-1	468370	0	2148200	0	0	-1	0	-1	672200	-1	0.96	0	0.99	0	0.99	0	1	0	1	0.09	1	0	0	0	0	0	1	0	3	0	2	0	2	0	11	0	2	0	5	0	0	0	0	0	3	0
Altered inheritance of mitochondria protein 24, mitochondrial OS=Saccharomyces cerevisiae (strain ATCC 204508 / S288c) OX=559292 GN=AIM24 PE=1 SV=1	P47127	AIM24	44 kDa		unknown	148020	0	0	0	286970	0	397620	0	1340000	0	254700	0	348980	0	237960	0	1378900	0	1	0	0.95	0	0.96	0	1	0	1	0	0.89	0	1	0	0.97	0	1	0	2	0	2	0	2	0	4	0	5	0	2	0	3	0	1	0	6	0
Copper transport protein CTR1 OS=Saccharomyces cerevisiae (strain ATCC 204508 / S288c) OX=559292 GN=CTR1 PE=1 SV=1	P49573	CTR1	44 kDa		unknown	0	0	338080	0	577580	0	602920	0	937830	0	2278300	0	941100	0	10333000	0	0	0	0.96	0.07	0.95	0	0.99	0	0.99	0	0.95	0	1	0	0.96	0	1	0	0.99	0.21	1	0	2	0	3	0	3	0	2	0	4	0	2	0	11	0	2	0
Cullin-3 OS=Saccharomyces cerevisiae (strain ATCC 204508 / S288c) OX=559292 GN=CUL3 PE=1 SV=1	P53202	CUL3	86 kDa		unknown	175340	0	64031	0	196250	0	0	0	1414700	0	270980	0	138560	0	6349700	0	261240	0	0.96	0.05	0.96	0	0.86	0	0	0	1	0	1	0	1	0	1	0	1	0	3	0	1	0	1	0	0	0	7	0	5	0	2	0	5	0	4	0
Zinc finger protein ZPR1 OS=Saccharomyces cerevisiae (strain ATCC 204508 / S288c) OX=559292 GN=ZPR1 PE=1 SV=1	P53303	ZPR1	55 kDa		unknown	0	0	21613	0	83142	-1	898500	0	137300	-1	548850	0	324030	7504800	304630	-1	617410	0	0	0	1	0	1	0	1	0	0.85	0	1	0	1	0.49	0.97	0	1	0	0	0	6	0	2	0	6	0	1	0	5	0	2	1	1	0	5	0
D-arabinono-1,4-lactone oxidase OS=Saccharomyces cerevisiae (strain ATCC 204508 / S288c) OX=559292 GN=ALO1 PE=1 SV=1	P54783	ALO1	59 kDa		unknown	299320	0	0	0	485380	-1	1334600	0	389000	0	1526100	-1	857840	0	565980	-1	626530	0	0.99	0	0	0	0.96	0	1	0	1	0	1	0	1	0	0.97	0	1	0	1	0	0	0	2	0	4	0	2	0	6	0	5	0	2	0	4	0
ATPase expression protein 2, mitochondrial OS=Saccharomyces cerevisiae (strain ATCC 204508 / S288c) OX=559292 GN=AEP2 PE=1 SV=3	P22136	AEP2	68 kDa		unknown	28823	0	0	0	0	0	95806	0	67573	-1	474350	0	145840	0	427680	0	332910	0	0.99	0.11	0.05	0	0.05	0	0.96	0	1	0	1	0	0.87	0	1	0	1	0.09	1	0	0	0	0	0	1	0	4	0	6	0	2	0	7	0	6	0
ATP-dependent RNA helicase DHH1 OS=Saccharomyces cerevisiae (strain ATCC 204508 / S288c) OX=559292 GN=DHH1 PE=1 SV=1	P39517	DHH1	58 kDa		unknown	0	0	147970	0	430150	0	1115900	0	322920	0	134050	0	332640	0	149370	0	840580	0	0.37	0	1	0	1	0	1	0	0.99	0	1	0	1	0	0.97	0	1	0.05	2	0	2	0	2	0	6	0	2	0	2	0	4	0	1	0	4	0
Acyl-protein thioesterase 1 OS=Saccharomyces cerevisiae (strain ATCC 204508 / S288c) OX=559292 GN=YLR118C PE=1 SV=1	Q12354	YLR118C	25 kDa		unknown	438000	-1	0	0	2556600	-1	3216600	-1	0	0	599710	-1	4500300	-1	12887000	0	6284000	0	0.96	0	0	0	0.96	0	0.97	0	0	0	1	0	1	0	1	0	1	0	2	0	0	0	3	0	3	0	0	0	2	0	5	0	9	0	7	0
V-type proton ATPase subunit F OS=Saccharomyces cerevisiae (strain ATCC 204508 / S288c) OX=559292 GN=VMA7 PE=1 SV=1	P39111	VMA7	13 kDa		unknown	12206000	-1	7839000	0	12225000	-1	3150000	-1	0	-1	3263300	-1	4659600	-1	2746200	-1	10127000	-1	0.96	0	0.96	0	0.96	0	0.97	0	1	0	1	0	1	0	0.97	0	1	0	3	0	3	0	2	0	2	0	3	0	4	0	7	0	1	0	4	0
Exocyst complex component EXO70 OS=Saccharomyces cerevisiae (strain ATCC 204508 / S288c) OX=559292 GN=EXO70 PE=1 SV=1	P19658	EXO70	71 kDa		unknown	456560	0	389460	0	804370	0	465660	0	113300	0	514420	-1	74122	0	138680	0	537790	-1	0.99	0.13	1	0	1	0	1	0	0.96	0.07	1	0	1	0	0.97	0	1	0	3	0	4	0	4	0	2	0	1	0	5	0	4	0	1	0	5	0
Poly(A) RNA polymerase protein 2 OS=Saccharomyces cerevisiae (strain ATCC 204508 / S288c) OX=559292 GN=PAP2 PE=1 SV=1	P53632	PAP2	66 kDa	TRUE	unknown	0	0	85644	0	0	0	520860	0	204280	-1	216720	-1	507950	0	556050	3627300	436970	0	0.69	0	0.82	0	0	0	1	0	0.95	0	0.96	0	1	0	1	0.94	1	0.95	1	0	1	0	0	0	3	0	2	0	2	0	4	0	4	3	4	1
Carbon catabolite-derepressing protein kinase OS=Saccharomyces cerevisiae (strain ATCC 204508 / S288c) OX=559292 GN=SNF1 PE=1 SV=1	P06782	SNF1	72 kDa		unknown	167670	0	262200	0	84550	0	59049	0	107260	0	0	0	135520	0	267060	0	69077	-1	1	0	1	0	1	0	0.86	0	0.95	0	0	0	1	0	1	0	1	0	6	0	4	0	4	0	1	0	1	0	0	0	4	0	4	0	3	0
DNA polymerase delta small subunit OS=Saccharomyces cerevisiae (strain ATCC 204508 / S288c) OX=559292 GN=POL31 PE=1 SV=1	P46957	POL31	55 kDa		unknown	490020	0	180610	0	1305800	0	1488600	0	984510	0	853660	0	681860	0	1327600	0	704770	0	0.96	0	1	0	1	0	0.97	0	0.96	0	0.96	0	0.96	0	0.99	0	0.96	0.44	3	0	3	0	6	0	3	0	3	0	3	0	3	0	3	0	3	0
DNA-directed RNA polymerase III subunit RPC10 OS=Saccharomyces cerevisiae (strain ATCC 204508 / S288c) OX=559292 GN=RPC11 PE=1 SV=1	Q04307	RPC11	13 kDa		unknown	0	0	0	-1	5358700	-1	1468000	-1	6854700	-1	2349100	0	1972500	-1	10271000	-1	5033100	-1	0	0	0	0	1	0	0.53	0	1	0	1	0	1	0	1	0	1	0	0	0	0	0	4	0	1	0	4	0	4	0	4	0	7	0	3	0
Sm-like protein LSm1 OS=Saccharomyces cerevisiae (strain ATCC 204508 / S288c) OX=559292 GN=LSM1 PE=1 SV=1	P47017	LSM1	20 kDa		unknown	1516000	0	1489900	0	0	-1	0	-1	4992500	-1	0	-1	1308700	-1	2472800	0	2040800	-1	0.96	0	0.96	0	0	0	0.23	0	1	0	1	0	1	0	1	0	1	0	3	0	3	0	0	0	0	0	7	0	2	0	3	0	5	0	4	0
MIOREX complex component 1 OS=Saccharomyces cerevisiae (strain ATCC 204508 / S288c) OX=559292 GN=MRX1 PE=1 SV=1	P40050	MRX1	80 kDa		unknown	188160	0	128080	0	136620	0	0	0	262550	0	466150	0	85065	0	239750	0	0	0	1	0	1	0	1	0	0.99	0	1	0	1	0	0.99	0	1	0	0.36	0	5	0	2	0	3	0	3	0	4	0	5	0	2	0	3	0	1	0
Protein SUR7 OS=Saccharomyces cerevisiae (strain ATCC 204508 / S288c) OX=559292 GN=SUR7 PE=1 SV=1	P54003	SUR7	34 kDa		unknown	1276400	-1	1757300	-1	4266700	-1	1520800	-1	2725700	-1	3630400	-1	2060900	-1	0	0	2584100	-1	1	0	1	0	1	0	0.89	0	1	0	1	0	1	0	0	0	1	0	2	0	3	0	5	0	1	0	6	0	5	0	4	0	0	0	4	0
RHO1 GDP-GTP exchange protein 2 OS=Saccharomyces cerevisiae (strain ATCC 204508 / S288c) OX=559292 GN=ROM2 PE=1 SV=1	P51862	ROM2	153 kDa	TRUE	unknown	1732400	0	0	0	4600500	0	6405200	0	0	0	135620	0	587170	0	80619000	0	15811	0	0.07	0.27	0.15	0.63	0.49	0	0.07	0	0.06	0	1	0	0.42	0	0.57	0	0.26	0.12	1	0	1	0	3	0	3	0	0	0	4	0	3	0	5	0	1	0
Protein CSF1 OS=Saccharomyces cerevisiae (strain ATCC 204508 / S288c) OX=559292 GN=CSF1 PE=3 SV=1	Q12150	CSF1	338 kDa		unknown	0	0	273930	0	0	0	190280	0	241000	2537100	0	0	127580	0	621340	0	0	9261500	0.05	0.18	0.85	0	0	0.7	0.88	0.1	0.95	0.56	0.28	0.99	1	0.67	0.99	0.81	0	0.89	0	0	2	0	0	0	3	0	1	1	0	1	3	0	2	0	0	3
Vacuolar transporter chaperone 1 OS=Saccharomyces cerevisiae (strain ATCC 204508 / S288c) OX=559292 GN=VTC1 PE=1 SV=3	P40046	VTC1	14 kDa		unknown	2091300	0	2350500	0	2463800	0	35502000	0	9175200	0	1801900	0	5605000	0	0	0	2056200	0	1	0	0.68	0	0.85	0	1	0	0.99	0	0.87	0	0.97	0	0	0	0.96	0	2	0	2	0	1	0	4	0	3	0	1	0	4	0	0	0	3	0
Glucose transport transcription regulator RGT1 OS=Saccharomyces cerevisiae (strain ATCC 204508 / S288c) OX=559292 GN=RGT1 PE=1 SV=1	P32862	RGT1	128 kDa		unknown	0	0	0	0	0	0	0	0	96384000	32076000	0	28512000	44662000	51842000	66936000	71626000	19429000	0	0	0	0	0.23	0.98	0.06	0.66	0.25	1	0.34	0.07	0.41	0.62	0.55	1	0.67	0.63	0.33	0	0	0	0	1	0	0	0	3	1	0	1	1	1	2	2	2	0
Cluster of Serine/threonine-protein phosphatase PP-Z1 OS=Saccharomyces cerevisiae (strain ATCC 204508 / S288c) OX=559292 GN=PPZ1 PE=1 SV=5 (P26570)	P26570 [2]	PPZ1	77 kDa	TRUE	unknown	136500	0	0	0	0	0	0	0	0	0	1079900	0	182420	0	0	0	166540	0	0.99	0.25	0.36	0.28	0	0.09	0.96	0	0.71	0.05	1	0	0.99	0	0.95	0	1	0	4	0	1	0	0	0	2	0	3	0	5	0	4	0	1	0	5	0
Asparagine-rich protein OS=Saccharomyces cerevisiae (strain ATCC 204508 / S288c) OX=559292 GN=NRP1 PE=1 SV=2	P32770	NRP1	79 kDa		unknown	72386	0	0	0	746990	0	2427200	0	1034700	0	2839100	0	242500	0	0	0	4610000	0	0.95	0	0.31	0	1	0	1	0	1	0	1	0	1	0	0	0	1	0	1	0	0	0	3	0	5	0	3	0	6	0	3	0	0	0	5	0
Origin recognition complex subunit 2 OS=Saccharomyces cerevisiae (strain ATCC 204508 / S288c) OX=559292 GN=ORC2 PE=1 SV=2	P32833	ORC2	71 kDa		unknown	38029	0	313020	0	0	0	45430	0	0	0	825190	0	161240	0	656690	0	195250	0	1	0	1	0.14	0.07	0	0.81	0	0	0.09	1	0	1	0	1	0	1	0	3	0	3	0	0	0	1	0	0	0	8	0	2	0	5	0	3	0
Iron-sulfur clusters transporter ATM1, mitochondrial OS=Saccharomyces cerevisiae (strain ATCC 204508 / S288c) OX=559292 GN=ATM1 PE=1 SV=2	P40416	ATM1	78 kDa		unknown	222930	0	265200	0	0	0	95420	0	680250	0	175210	17548000	115400	0	0	8755400	346510	7631400	0.99	0.53	0.96	0	0	0	0.98	0.78	1	0	1	0.85	0.97	0	0	0.94	0.96	0.82	3	0	2	0	0	0	2	0	6	0	2	2	2	0	0	1	2	1
Protein transport protein USE1 OS=Saccharomyces cerevisiae (strain ATCC 204508 / S288c) OX=559292 GN=USE1 PE=1 SV=1	P53146	USE1	28 kDa		unknown	0	0	0	0	443970	0	771560	0	0	0	2780000	0	832910	-1	732210	0	2380400	0	0.96	0	0.59	0	0.82	0	1	0	0	0	1	0	1	0	1	0	1	0	1	0	1	0	1	0	3	0	0	0	8	0	3	0	3	0	8	0
E4 ubiquitin-protein ligase UFD2 OS=Saccharomyces cerevisiae (strain ATCC 204508 / S288c) OX=559292 GN=UFD2 PE=1 SV=3	P54860	UFD2	110 kDa	TRUE	unknown	36557	0	0	0	0	0	0	0	361510	0	364760	0	0	0	0	1320100	177440	0	0.99	0.22	0.99	0.13	0	0.86	0.26	0.08	1	0.1	1	0	0	0	0	0.96	1	0.22	2	0	1	0	0	1	0	0	7	0	9	0	0	0	0	1	4	0
Glucose-6-phosphate 1-epimerase OS=Saccharomyces cerevisiae (strain ATCC 204508 / S288c) OX=559292 GN=YMR099C PE=1 SV=1	Q03161	YMR099C	34 kDa		unknown	1414900	0	3849000	0	842290	0	401360	0	0	0	2024900	0	814530	0	849890	-1	914200	-1	0.96	0	1	0	1	0	1	0	0.95	0	1	0	0.99	0	0.97	0	1	0	2	0	4	0	4	0	4	0	1	0	5	0	2	0	2	0	4	0
Probable phospholipid-transporting ATPase DNF3 OS=Saccharomyces cerevisiae (strain ATCC 204508 / S288c) OX=559292 GN=DNF3 PE=1 SV=1	Q12674	DNF3	188 kDa		unknown	0	0	0	0	0	0	79381	0	205510	0	46587	0	0	0	321890	0	108730	0	0	0.29	0	0	0	0	0.97	0	1	0	0.99	0	1	0	1	0	1	0	0	0	0	0	0	0	2	0	4	0	3	0	2	0	7	0	7	0
Anthranilate phosphoribosyltransferase OS=Saccharomyces cerevisiae (strain ATCC 204508 / S288c) OX=559292 GN=TRP4 PE=1 SV=1	P07285	TRP4	41 kDa		unknown	651030	0	1570400	0	592940	0	182970	0	1642800	-1	359600	0	213380	0	1223900	0	218230	0	1	0	1	0	0.73	0	0.94	0	1	0	1	0	0.96	0	1	0	0.96	0	3	0	5	0	1	0	1	0	4	0	3	0	2	0	5	0	1	0
Protein SVP26 OS=Saccharomyces cerevisiae (strain ATCC 204508 / S288c) OX=559292 GN=SVP26 PE=1 SV=1	P38869	SVP26	26 kDa		unknown	547480	0	1752200	-1	1608900	-1	20478000	-1	2849500	-1	4076200	-1	3611800	-1	4964800	-1	2882300	-1	0.96	0	1	0	1	0	1	0	1	0	0.96	0	0.96	0	0.97	0	0.96	0	1	0	3	0	5	0	6	0	3	0	3	0	3	0	3	0	3	0
Protein MAM3 OS=Saccharomyces cerevisiae (strain ATCC 204508 / S288c) OX=559292 GN=MAM3 PE=1 SV=1	Q12296	MAM3	78 kDa		unknown	217790	0	148480	0	1153000	-1	0	0	2171900	0	513970	0	1271900	0	202160	0	998350	0	0.96	0.05	0.96	0	1	0	0.23	0	1	0	0.99	0	1	0	0.99	0	1	0	2	0	1	0	5	0	0	0	7	0	2	0	5	0	1	0	3	0
Protein SCM4 OS=Saccharomyces cerevisiae (strain ATCC 204508 / S288c) OX=559292 GN=SCM4 PE=1 SV=1	P32564	SCM4	20 kDa		unknown	13673000	0	42119000	-1	40002000	0	4297600	0	0	0	4476700	0	5219700	0	2341800	0	7169200	0	1	0	0.87	0	0.87	0	0.99	0	0.14	0.07	0.62	0	1	0	0.44	0	1	0	5	0	2	0	2	0	4	0	0	0	3	0	3	0	1	0	9	0
Single-stranded nucleic acid-binding protein OS=Saccharomyces cerevisiae (strain ATCC 204508 / S288c) OX=559292 GN=SBP1 PE=1 SV=2	P10080	SBP1	33 kDa		unknown	660270	0	1117500	0	0	-1	681270	-1	2779600	0	0	-1	3894900	-1	1349600	-1	932570	0	0.96	0	0.96	0	0	0	1	0	1	0	0.09	0	1	0	1	0	0.99	0	3	0	2	0	0	0	1	0	4	0	0	0	7	0	2	0	1	0
Histone deacetylase RPD3 OS=Saccharomyces cerevisiae (strain ATCC 204508 / S288c) OX=559292 GN=RPD3 PE=1 SV=1	P32561	RPD3	49 kDa		unknown	0	0	0	0	936670	-1	275900	0	0	-1	538840	0	373050	0	756210	0	708610	0	0.46	0	0	0	1	0	0.61	0	0.96	0	1	0	1	0	1	0	1	0	1	0	0	0	4	0	1	0	2	0	3	0	3	0	4	0	5	0
Dolichyl-diphosphooligosaccharide--protein glycosyltransferase subunit SWP1 OS=Saccharomyces cerevisiae (strain ATCC 204508 / S288c) OX=559292 GN=SWP1 PE=1 SV=1	Q02795	SWP1	32 kDa		unknown	1466600	0	569200	0	0	0	28119000	0	4967400	0	4656000	0	2197700	0	5614600	0	6074700	0	0.96	0	0.95	0	0.96	0	1	0.15	1	0	0.99	0	1	0	0.97	0.15	1	0	3	0	1	0	1	0	8	0	4	0	2	0	5	0	2	0	4	0
Aromatic amino acid aminotransferase 2 OS=Saccharomyces cerevisiae (strain ATCC 204508 / S288c) OX=559292 GN=ARO9 PE=1 SV=3	P38840	ARO9	59 kDa		unknown	273550	0	276950	0	1358300	-1	1067600	0	929590	0	706830	0	0	0	0	0	1049800	0	0.95	0	0.96	0	1	0	1	0	1	0	1	0	0.82	0	0.06	0	1	0.37	1	0	2	0	4	0	3	0	5	0	3	0	1	0	0	0	5	0
Protein farnesyltransferase/geranylgeranyltransferase type-1 subunit alpha OS=Saccharomyces cerevisiae (strain ATCC 204508 / S288c) OX=559292 GN=RAM2 PE=1 SV=1	P29703	RAM2	38 kDa		unknown	86387	-1	90032	0	105120	0	117760	0	1251700	-1	584890	-1	740490	0	1065800	0	833340	-1	0.96	0	0.95	0	1	0	0.91	0	1	0	1	0	1	0	1	0.1	1	0	2	0	1	0	3	0	1	0	5	0	3	0	6	0	2	0	4	0
Calcium channel YVC1 OS=Saccharomyces cerevisiae (strain ATCC 204508 / S288c) OX=559292 GN=YVC1 PE=1 SV=2	Q12324	YVC1	78 kDa		unknown	0	0	545790	0	1458400	0	1997700	0	1080100	-1	2196600	0	2141800	0	4271400	0	2717900	-1	0	0	0.58	0	1	0	0.96	0.05	0.96	0	0.96	0	1	0	0.97	0	1	0	0	0	1	0	4	0	5	0	3	0	4	0	6	0	3	0	4	0
Non-classical export protein 2 OS=Saccharomyces cerevisiae (strain ATCC 204508 / S288c) OX=559292 GN=NCE102 PE=1 SV=1	Q12207	NCE102	19 kDa		unknown	990570	0	9834100	0	2700400	0	18035000	-1	7105000	-1	8236100	0	2377600	0	3669900	-1	6889400	-1	1	0	1	0	0.95	0	0.99	0	0.95	0	0.96	0	1	0	0.97	0	1	0	3	0	5	0	1	0	2	0	2	0	3	0	3	0	2	0	5	0
Argininosuccinate lyase OS=Saccharomyces cerevisiae (strain ATCC 204508 / S288c) OX=559292 GN=ARG4 PE=1 SV=2	P04076	ARG4	52 kDa		unknown	0	0	0	0	238140	0	0	0	821510	0	150940	0	288150	0	2239100	0	370780	0	0	0	0	0	1	0	0.35	0.29	1	0	0.96	0	1	0	1	0	1	0	0	0	0	0	2	0	0	0	3	0	2	0	3	0	5	0	10	0
Suppressor protein MPT5 OS=Saccharomyces cerevisiae (strain ATCC 204508 / S288c) OX=559292 GN=MPT5 PE=1 SV=2	P39016	MPT5	95 kDa		unknown	0	0	0	76829000	315420	0	132440	0	165500	0	230680	0	163210	0	21331000	0	123500	0	0.96	0	0.95	0.41	1	0	0.96	0	0.95	0	1	0	1	0	1	0	1	0	1	0	1	1	4	0	1	0	2	0	3	0	4	0	7	0	3	0
Casein kinase II subunit beta OS=Saccharomyces cerevisiae (strain ATCC 204508 / S288c) OX=559292 GN=CKB1 PE=1 SV=1	P43639	CKB1	32 kDa		unknown	0	0	743410	0	0	0	1115100	0	868210	0	1472200	0	853920	0	1565000	0	444420	-1	0.96	0	0.96	0	1	0	1	0	0.95	0	1	0	0.96	0	0.97	0	1	0	2	0	3	0	1	0	4	0	2	0	6	0	4	0	2	0	4	0
Mitochondrial carrier protein MTM1 OS=Saccharomyces cerevisiae (strain ATCC 204508 / S288c) OX=559292 GN=MTM1 PE=1 SV=1	P53320	MTM1	41 kDa		unknown	0	0	0	0	0	0	2505700	0	0	0	1757000	0	273590	0	2193600	0	2105200	0	0	0	0.95	0	0.96	0	1	0	0	0	1	0.06	1	0	1	0	1	0	0	0	1	0	1	0	4	0	0	0	5	0	2	0	6	0	9	0
Sedoheptulose 1,7-bisphosphatase OS=Saccharomyces cerevisiae (strain ATCC 204508 / S288c) OX=559292 GN=SHB17 PE=1 SV=1	P36136	SHB17	31 kDa		unknown	3259400	-1	0	0	475900	-1	1253500	-1	3368400	-1	1740200	-1	1588000	0	0	0	1386000	-1	0.94	0	0	0	0.96	0	1	0	1	0	1	0	1	0	0.97	0	1	0	2	0	0	0	2	0	3	0	5	0	3	0	5	0	2	0	6	0
Very-long-chain 3-oxoacyl-CoA reductase OS=Saccharomyces cerevisiae (strain ATCC 204508 / S288c) OX=559292 GN=IFA38 PE=1 SV=1	P38286	IFA38	39 kDa		unknown	382250	0	0	0	193950	-1	360460	-1	0	0	561430	0	222880	-1	2233400	0	2038400	0	0.96	0	0	0	1	0	0.97	0	1	0	0.96	0	0.99	0	1	0.35	1	0	2	0	0	0	4	0	1	0	2	0	2	0	3	0	7	0	5	0
Uncharacterized protein YNL193W OS=Saccharomyces cerevisiae (strain ATCC 204508 / S288c) OX=559292 GN=YNL193W PE=4 SV=2	P53870	YNL193W	64 kDa		unknown	0	0	0	0	191860	0	328640	0	943190	0	496190	0	383960	0	1204900	0	112700	0	0.37	0	0	0	1	0	0.41	0	1	0	1	0	1	0	1	0	0.99	0	1	0	0	0	4	0	1	0	5	0	4	0	4	0	6	0	3	0
GTPase-activating protein GYP1 OS=Saccharomyces cerevisiae (strain ATCC 204508 / S288c) OX=559292 GN=GYP1 PE=1 SV=1	Q08484	GYP1	73 kDa		unknown	0	0	429570	0	0	0	45365	0	0	0	3894500	0	122130	0	334550	0	320610	0	0.96	0	0.96	0	0	0	1	0	0.57	0	1	0	1	0	1	0	1	0	1	0	2	0	0	0	4	0	1	0	6	0	5	0	2	0	2	0
Uncharacterized hydrolase YKL033W-A OS=Saccharomyces cerevisiae (strain ATCC 204508 / S288c) OX=559292 GN=YKL033W-A PE=3 SV=2	Q86ZR7	YKL033W-A	26 kDa		unknown	3412300	-1	0	-1	0	0	0	-1	2080000	-1	2174000	-1	297100	0	1223200	-1	0	0	1	0	0.21	0	0.07	0	0.29	0	0.97	0	1	0	0.97	0	1	0	0.55	0	9	0	0	0	0	0	0	0	3	0	5	0	2	0	4	0	1	0
Golgi to ER traffic protein 4 OS=Saccharomyces cerevisiae (strain ATCC 204508 / S288c) OX=559292 GN=GET4 PE=1 SV=1	Q12125	GET4	36 kDa		unknown	238700	0	1487400	0	1508100	0	302610	0	2557900	0	2129300	0	830360	0	0	0	131770	0	0.99	0.14	0.96	0	0.96	0	0.97	0	1	0	1	0	1	0	0.97	0	1	0	3	0	3	0	3	0	1	0	5	0	6	0	3	0	2	0	3	0
E3 ubiquitin-protein ligase linker protein MMS1 OS=Saccharomyces cerevisiae (strain ATCC 204508 / S288c) OX=559292 GN=MMS1 PE=1 SV=1	Q06211	MMS1	161 kDa		unknown	0	0	393610	0	24473	30922000	138060	0	309330	0	324220	0	169170	0	151920	0	0	0	0.07	0	0.95	0	0.99	0.6	0.99	0	1	0.19	1	0	0.97	0	1	0	1	0	0	0	1	0	2	1	2	0	6	0	4	0	2	0	3	0	4	0
Cold sensitive U2 snRNA suppressor 1 OS=Saccharomyces cerevisiae (strain ATCC 204508 / S288c) OX=559292 GN=CUS1 PE=1 SV=1	Q02554	CUS1	50 kDa		unknown	0	0	0	0	226410	0	0	0	0	0	772020	4043700	179510	0	589930	0	256760	0	0	0	0.99	0.08	0.88	0.22	0.95	0.45	0.77	0.13	1	0.76	1	0	1	0	1	0	0	0	1	0	2	0	2	0	1	0	5	1	2	0	4	0	2	0
Protein SIP5 OS=Saccharomyces cerevisiae (strain ATCC 204508 / S288c) OX=559292 GN=SIP5 PE=1 SV=1	P40210	SIP5	56 kDa		unknown	0	0	0	0	550310	5083600	700680	0	183180	2580000000	718260	6082900000	520170	0	1266500	0	412790	0	0	0	0	0.23	0.96	0.71	0.97	0.18	1	0.72	0.96	0.5	0.96	0	0.55	0.37	0.96	0	0	0	0	0	2	2	3	0	4	1	4	1	4	0	1	0	2	0
Protein transport protein TIP20 OS=Saccharomyces cerevisiae (strain ATCC 204508 / S288c) OX=559292 GN=TIP20 PE=1 SV=1	P33891	TIP20	81 kDa		unknown	0	0	127870	0	139350	0	0	0	278520	0	493470	0	117970	1063500	0	0	588820	0	1	0	0.96	0	1	0	0	0.22	0.95	0	0.99	0.06	1	0.69	1	0	1	0	2	0	1	0	4	0	0	0	2	0	3	0	1	1	3	0	4	0
Ribosomal RNA-processing protein 7 OS=Saccharomyces cerevisiae (strain ATCC 204508 / S288c) OX=559292 GN=RRP7 PE=1 SV=1	P25368	RRP7	34 kDa		unknown	0	0	3079500	0	0	0	2367700	0	3457300	0	3555000	0	2656000	0	526150	0	2558500	0	0	0.11	0.96	0	0.88	0	0.96	0.08	1	0	1	0	1	0	1	0	1	0	0	0	3	0	1	0	1	0	3	0	4	0	5	0	3	0	6	0
Low-affinity glucose transporter HXT4 OS=Saccharomyces cerevisiae (strain ATCC 204508 / S288c) OX=559292 GN=HXT4 PE=1 SV=1	P32467	HXT4	64 kDa	TRUE	unknown	676970	-1	854910	0	273860	0	0	0	293970	0	0	0	296840	-1	39292	0	431040	0	0.52	0	0.46	0	0.41	0	0	0	1	0	0	0	0.96	0	1	0	1	0	2	0	2	0	1	0	0	0	4	0	0	0	2	0	2	0	4	0
Bud site selection protein 14 OS=Saccharomyces cerevisiae (strain ATCC 204508 / S288c) OX=559292 GN=BUD14 PE=1 SV=4	P27637	BUD14	79 kDa		unknown	198110	0	535610	-1	552830	0	790030	-1	782190	0	337610	0	909890	0	0	0	879590	0	0.96	0.06	0.96	0	0.96	0	0.97	0	0.95	0	0.96	0	0.96	0	0.91	0	1	0	3	0	3	0	3	0	3	0	3	0	3	0	5	0	1	0	6	0
54S ribosomal protein IMG2, mitochondrial OS=Saccharomyces cerevisiae (strain ATCC 204508 / S288c) OX=559292 GN=IMG2 PE=1 SV=2	P25642	IMG2	16 kDa		unknown	438760	0	1220700	0	0	0	5507100	0	1050200	-1	345140	0	5045600	-1	1430000	-1	1171900	-1	0.96	0	0.96	0	0.68	0	1	0	0.95	0	0.5	0	1	0	0.97	0	0.96	0	2	0	2	0	1	0	5	0	2	0	1	0	7	0	1	0	2	0
Manganese resistance protein MNR2 OS=Saccharomyces cerevisiae (strain ATCC 204508 / S288c) OX=559292 GN=MNR2 PE=1 SV=1	P35724	MNR2	110 kDa		unknown	0	0	296540	0	0	0	2951500	0	193860	0	0	0	0	0	324320	0	0	0	0	0	0.96	0	0.94	0	1	0	1	0	0.96	0	0.96	0	1	0	0	0	0	0	2	0	1	0	9	0	4	0	2	0	1	0	2	0	0	0
TEL2-interacting protein 1 OS=Saccharomyces cerevisiae (strain ATCC 204508 / S288c) OX=559292 GN=TTI1 PE=1 SV=1	P36097	TTI1	119 kDa		unknown	23139	0	0	0	485340	0	0	0	186920	0	315540	0	65602	0	581960	0	275960	0	0.96	0	0.68	0	0.95	0	0.48	0	1	0	1	0	1	0	1	0	1	0	1	0	1	0	1	0	1	0	5	0	3	0	3	0	3	0	6	0
Processing of GAS1 and ALP protein 2 OS=Saccharomyces cerevisiae (strain ATCC 204508 / S288c) OX=559292 GN=PGA2 PE=1 SV=3	P53903	PGA2	15 kDa		unknown	0	-1	0	-1	0	0	1948200	0	2347100	0	8312300	-1	3659200	0	13251000	0	8280000	0	0	0	0	0	0	0.49	1	0.09	1	0.06	1	0	1	0	1	0	1	0	0	0	0	0	0	1	3	0	4	0	6	0	5	0	4	0	6	0
SRR1-like protein BER1 OS=Saccharomyces cerevisiae (strain ATCC 204508 / S288c) OX=559292 GN=BER1 PE=1 SV=1	Q06688	BER1	32 kDa		unknown	528510	0	515060	0	1371100	0	1299500	-1	0	-1	736650	0	4124800	0	4587800	-1	242960	-1	0.46	0	0.95	0	0.97	0	0.93	0	1	0	1	0	1	0	1	0	1	0	2	0	2	0	2	0	1	0	3	0	4	0	7	0	5	0	2	0
Mediator of RNA polymerase II transcription subunit 1 OS=Saccharomyces cerevisiae (strain ATCC 204508 / S288c) OX=559292 GN=MED1 PE=1 SV=1	Q12321	MED1	64 kDa		unknown	0	0	145940	0	0	0	241320	0	313400	0	419480	-1	94084	0	0	0	354980	0	0	0	0.76	0	0.87	0	1	0	1	0	1	0	0.99	0	0.99	0	1	0	0	0	1	0	1	0	3	0	3	0	6	0	2	0	2	0	8	0
Ribonucleases P/MRP protein subunit POP8 OS=Saccharomyces cerevisiae (strain ATCC 204508 / S288c) OX=559292 GN=POP8 PE=1 SV=1	P38208	POP8	16 kDa		unknown	1809700	0	1101400	-1	0	-1	-1	0	10567000	-1	1595100	-1	4565700	0	5196600	-1	1370500	-1	1	0	0.91	0	0	0	0	0	1	0	0.96	0	0.96	0	1	0	1	0	5	0	1	0	0	0	0	0	7	0	2	0	3	0	3	0	6	0
Altered inheritance of mitochondria protein 6 OS=Saccharomyces cerevisiae (strain ATCC 204508 / S288c) OX=559292 GN=AIM6 PE=3 SV=2	Q07716	AIM6	44 kDa		unknown	69298	0	389210	0	131280	-1	2355200	0	394010	0	425120	0	1046800	0	1222200	0	578860	0	0.96	0	1	0	0.96	0	1	0	1	0	0.97	0	0.97	0	0.97	0	0.96	0	1	0	3	0	2	0	5	0	2	0	2	0	4	0	3	0	2	0
Inner membrane assembly complex subunit 17 OS=Saccharomyces cerevisiae (strain ATCC 204508 / S288c) OX=559292 GN=INA17 PE=1 SV=1	Q02888	INA17	22 kDa		unknown	0	0	0	-1	0	-1	223950	-1	337780	-1	620870	0	303810	0	1647800	-1	132600	-1	0.64	0	0.99	0	0	0	1	0	1	0	1	0	0.96	0	1	0	0.97	0	2	0	3	0	0	0	3	0	5	0	4	0	1	0	5	0	4	0
Exosome complex component RRP42 OS=Saccharomyces cerevisiae (strain ATCC 204508 / S288c) OX=559292 GN=RRP42 PE=1 SV=1	Q12277	RRP42	29 kDa		unknown	0	0	0	0	0	0	337040	0	2085100	-1	654090	0	1075300	0	1204000	0	732620	0	0	0	0	0.07	0	0.15	0.89	0.18	1	0	1	0	1	0	1	0	1	0	0	0	0	0	0	0	2	0	6	0	3	0	5	0	4	0	4	0
Protein HSH49 OS=Saccharomyces cerevisiae (strain ATCC 204508 / S288c) OX=559292 GN=HSH49 PE=1 SV=1	Q99181	HSH49	25 kDa		unknown	1253600	0	795490	0	1884400	0	2691800	0	173140	0	406820	0	1376900	0	0	0	1823400	0	0.96	0	1	0	0.96	0	1	0	1	0	1	0	1	0	0	0	1	0	4	0	3	0	2	0	4	0	3	0	4	0	4	0	0	0	4	0
Altered inheritance of mitochondria protein 36, mitochondrial OS=Saccharomyces cerevisiae (strain ATCC 204508 / S288c) OX=559292 GN=AIM36 PE=1 SV=1	Q03798	AIM36	29 kDa		unknown	261250	0	0	0	1423400	-1	1272400	0	0	-1	337950	0	977520	0	0	-1	612070	-1	0.94	0	1	0	1	0	1	0	0.95	0	1	0	1	0	0	0	1	0	1	0	3	0	4	0	4	0	2	0	3	0	5	0	0	0	4	0
Translation machinery-associated protein 22 OS=Saccharomyces cerevisiae (strain ATCC 204508 / S288c) OX=559292 GN=TMA22 PE=1 SV=1	P47089	TMA22	22 kDa		unknown	2062900	0	1152800	0	2830900	0	3516600	0	3965900	-1	5671800	0	1377900	0	7221600	0	2346600	0	0.96	0	0.95	0	0.96	0	0.97	0	1	0	0.96	0	0.96	0	0.97	0	0.99	0	3	0	2	0	3	0	3	0	4	0	3	0	3	0	3	0	4	0
Transcription initiation factor TFIID subunit 3 OS=Saccharomyces cerevisiae (strain ATCC 204508 / S288c) OX=559292 GN=TAF3 PE=1 SV=1	Q12297	TAF3	40 kDa		unknown	382830	0	249080	-1	426220	0	306690	0	0	21681000	275790	-1	233970	-1	0	0	805310	0	0.96	0.05	0.86	0	1	0.13	0.87	0	0	0.48	1	0	0.96	0	0.97	0	1	0	3	0	2	0	5	0	2	0	0	1	3	0	3	0	1	0	5	0
ISWI chromatin-remodeling complex ATPase ISW2 OS=Saccharomyces cerevisiae (strain ATCC 204508 / S288c) OX=559292 GN=ISW2 PE=1 SV=1	Q08773	ISW2	130 kDa	TRUE	unknown	0	0	0	0	0	0	344670	0	334310	0	137670	0	102540	0	331370	0	0	0	0	0	0.16	0	0	0	1	0.09	0.99	0	0.98	0	0.83	0	0.98	0	0.99	0	0	0	0	0	0	0	4	0	5	0	4	0	3	0	4	0	3	0
Chromatin structure-remodeling complex protein RSC58 OS=Saccharomyces cerevisiae (strain ATCC 204508 / S288c) OX=559292 GN=RSC58 PE=1 SV=1	Q07979	RSC58	58 kDa		unknown	216540	0	211700	0	0	0	319920	0	571310	0	593480	0	178490	0	886800	-1	156070	-1	0.71	0	1	0	0.36	0	1	0	1	0	1	0	1	0	1	0	0.96	0	2	0	3	0	1	0	3	0	3	0	4	0	2	0	4	0	3	0
Inositol phosphorylceramide synthase regulatory subunit KEI1 OS=Saccharomyces cerevisiae (strain ATCC 204508 / S288c) OX=559292 GN=KEI1 PE=1 SV=2	Q06346	KEI1	25 kDa		unknown	7407300	-1	7564700	0	10181000	-1	7172800	0	6471000	0	9068200	-1	5016100	0	0	-1	4498400	0	0.99	0	0.87	0	0.97	0	0.87	0	1	0	1	0	0.99	0	0	0	0.99	0	4	0	3	0	3	0	3	0	4	0	4	0	3	0	0	0	3	0
Protein HIR2 OS=Saccharomyces cerevisiae (strain ATCC 204508 / S288c) OX=559292 GN=HIR2 PE=1 SV=2	P32480	HIR2	98 kDa		unknown	322160	0	0	0	0	0	673930	0	202070	0	496460	0	0	0	205540	0	0	0	0.89	0	0.05	0	0.99	0	1	0.5	0.72	0.92	0.99	0	0	0.35	0.84	0.16	1	0.25	1	0	0	0	2	0	6	0	1	0	3	0	0	0	1	0	3	0
Deoxyhypusine synthase OS=Saccharomyces cerevisiae (strain ATCC 204508 / S288c) OX=559292 GN=DYS1 PE=1 SV=1	P38791	DYS1	43 kDa		unknown	28290	0	0	0	0	0	0	0	188690	0	369660	0	790000	0	551990	-1	117270	0	0.96	0	0	0	0	0.11	0	0	0.95	0	0.99	0	1	0	1	0	1	0	1	0	0	0	0	0	0	0	3	0	3	0	7	0	3	0	2	0
GTP cyclohydrolase 1 OS=Saccharomyces cerevisiae (strain ATCC 204508 / S288c) OX=559292 GN=FOL2 PE=1 SV=1	P51601	FOL2	28 kDa		unknown	0	0	0	0	236480	0	272520	-1	3000300	0	0	0	128820	0	4158400	0	656340	0	0	0	1	0	0.94	0	1	0	1	0	0	0	0.96	0	1	0	1	0	0	0	1	0	1	0	3	0	8	0	0	0	2	0	7	0	3	0
Glucose N-acetyltransferase 1 OS=Saccharomyces cerevisiae (strain ATCC 204508 / S288c) OX=559292 GN=GNT1 PE=1 SV=1	Q12096	GNT1	58 kDa		unknown	46794	-1	92037	0	0	0	563230	-1	391840	0	175520	0	262870	0	444710	0	83939	0	0.99	0	0.96	0	0	0	1	0	1	0	1	0	1	0	1	0	0.97	0	1	0	1	0	0	0	7	0	6	0	3	0	5	0	3	0	1	0
Pre-mRNA-splicing factor 6 OS=Saccharomyces cerevisiae (strain ATCC 204508 / S288c) OX=559292 GN=PRP6 PE=1 SV=1	P19735	PRP6	104 kDa		unknown	0	0	0	0	0	0	175430	0	69030	0	353940	0	0	0	190010	583370	317370	0	0	0.06	0.99	0	0.19	0	1	0	1	0	1	0	0.96	0	1	0.82	1	0	0	0	1	0	0	0	4	0	3	0	4	0	2	0	3	1	6	0
MAP kinase kinase MKK1/SSP32 OS=Saccharomyces cerevisiae (strain ATCC 204508 / S288c) OX=559292 GN=MKK1 PE=1 SV=1	P32490	MKK1	57 kDa	TRUE	unknown	158760	0	0	0	0	0	252120	0	0	0	830890	0	935620	0	1246900	0	447520	0	0.96	0.18	0.96	0	0.99	0	1	0	0	0	1	0	1	0	1	0	0.96	0	2	0	1	0	3	0	2	0	0	0	5	0	6	0	5	0	3	0
Glycosylphosphatidylinositol anchor biosynthesis protein 11 OS=Saccharomyces cerevisiae (strain ATCC 204508 / S288c) OX=559292 GN=GPI11 PE=1 SV=1	Q06636	GPI11	25 kDa		unknown	998020	0	503550	-1	0	-1	2884100	-1	5125200	-1	2647100	-1	3245900	-1	8954700	-1	467520	-1	0.96	0.05	0.82	0	0.1	0	0.42	0	1	0	0.44	0	0.96	0	1	0	0.96	0	1	0	1	0	0	0	2	0	6	0	2	0	4	0	6	0	1	0
Glutamine-dependent NAD(+) synthetase OS=Saccharomyces cerevisiae (strain ATCC 204508 / S288c) OX=559292 GN=QNS1 PE=1 SV=1	P38795	QNS1	81 kDa		unknown	0	0	0	0	427310	0	166390	0	276760	0	34186	0	214790	0	207360	0	439230	0	0	0	0	0	1	0	1	0.33	1	0	1	0	1	0.11	0.97	0	1	0	0	0	0	0	3	0	2	0	4	0	4	0	4	0	2	0	5	0
Pre-mRNA-processing factor 39 OS=Saccharomyces cerevisiae (strain ATCC 204508 / S288c) OX=559292 GN=PRP39 PE=1 SV=1	P39682	PRP39	75 kDa		unknown	0	0	159430	0	171000	0	0	0	159100	0	161470	0	452620	0	629660	0	195090	0	0	0	0.95	0.06	0.96	0	0.96	0	1	0	1	0	1	0	0.98	0	1	0	0	0	2	0	3	0	1	0	2	0	4	0	6	0	4	0	3	0
RNA polymerase II assembly factor RTP1 OS=Saccharomyces cerevisiae (strain ATCC 204508 / S288c) OX=559292 GN=RTP1 PE=1 SV=1	Q12751	RTP1	113 kDa		unknown	0	0	0	0	365920	0	465190	0	26651	0	296580	0	360420	0	475990	0	70364	0	0	0	0	0	0.96	0	1	0.39	1	0	0.99	0	1	0	0.99	0.2	0.96	0.13	0	0	0	0	3	0	5	0	2	0	2	0	4	0	2	0	1	0
Kinesin-related protein SMY1 OS=Saccharomyces cerevisiae (strain ATCC 204508 / S288c) OX=559292 GN=SMY1 PE=1 SV=1	P32364	SMY1	74 kDa		unknown	0	0	0	0	99645	0	0	0	75420	0	240750	0	99091	0	172310	0	58976	0	0.15	0.83	0.95	0	0.96	0.48	0.99	0.11	1	0	1	0	0.99	0	0.97	0.09	1	0	0	1	1	0	2	1	3	0	5	0	4	0	3	0	2	0	2	0
Ribose-phosphate pyrophosphokinase 4 OS=Saccharomyces cerevisiae (strain ATCC 204508 / S288c) OX=559292 GN=PRS4 PE=1 SV=3	P38063	PRS4	36 kDa	TRUE	unknown	0	0	490400	0	831840	0	1356900	0	3583500	0	571450	0	443020	0	0	0	475470	0	0.96	0	0.96	0	1	0	1	0	0.99	0	1	0	0.42	0	0.97	0	1	0	1	0	2	0	3	0	3	0	6	0	3	0	2	0	1	0	4	0
Protein phosphatase PP2A regulatory subunit A OS=Saccharomyces cerevisiae (strain ATCC 204508 / S288c) OX=559292 GN=TPD3 PE=1 SV=3	P31383	TPD3	71 kDa		unknown	109800	0	673280	0	614300	0	355910	0	196570	0	563430	0	233570	0	385380	0	704620	0	0.96	0.06	1	0	0.99	0.06	1	0.11	0.8	0	1	0.23	1	0	1	0.05	1	0.1	1	0	3	0	3	0	1	0	1	0	5	0	2	0	3	0	4	0
ATP-dependent DNA helicase RRM3 OS=Saccharomyces cerevisiae (strain ATCC 204508 / S288c) OX=559292 GN=RRM3 PE=1 SV=1	P38766	RRM3	82 kDa		unknown	124560	0	0	0	173190	922190	162440	0	0	0	373410	0	0	0	224610	0	100360	0	1	0	0.13	0	1	0.43	1	0	0	0	1	0	0.2	0	0.89	0	1	0	4	0	0	0	3	1	2	0	0	0	5	0	0	0	2	0	2	0
37S ribosomal protein S12, mitochondrial OS=Saccharomyces cerevisiae (strain ATCC 204508 / S288c) OX=559292 GN=MRPS12 PE=1 SV=1	P53732	MRPS12	17 kDa		unknown	0	0	0	0	2123100	0	812910	0	2705700	0	1177200	0	1756600	-1	1862400	0	598850	0	0.33	0.08	0.95	0	0.99	0	1	0	1	0	1	0	1	0	0.97	0	0.96	0	1	0	2	0	3	0	4	0	3	0	4	0	4	0	3	0	3	0
Protein RER1 OS=Saccharomyces cerevisiae (strain ATCC 204508 / S288c) OX=559292 GN=RER1 PE=1 SV=2	P25560	RER1	22 kDa		unknown	1217000	0	0	0	1155300	-1	5968100	-1	4231300	-1	4515900	-1	2333400	0	4506500	0	3942600	0	0.93	0	0.44	0	0.76	0	1	0	0.95	0	1	0	0.99	0	0.99	0	1	0	2	0	0	0	1	0	4	0	3	0	4	0	2	0	3	0	4	0
Ribosomal RNA-processing protein 17 OS=Saccharomyces cerevisiae (strain ATCC 204508 / S288c) OX=559292 GN=RRP17 PE=1 SV=1	Q04031	RRP17	28 kDa		unknown	3654000	0	5500800	0	0	-1	824860	0	0	-1	2849200	0	1432800	0	0	0	602410	0	1	0	1	0	0.21	0	1	0	0	0	1	0	1	0	0	0	1	0.1	4	0	6	0	0	0	1	0	0	0	4	0	5	0	0	0	2	0
DNA-directed RNA polymerases I, II, and III subunit RPABC5 OS=Saccharomyces cerevisiae (strain ATCC 204508 / S288c) OX=559292 GN=RPB10 PE=1 SV=2	P22139	RPB10	8 kDa		unknown	9412700	-1	9045300	-1	1022400	-1	0	-1	18165000	-1	10560000	0	13502000	-1	29509000	0	14374000	-1	0.96	0	0.96	0	0.96	0	0.24	0	1	0	0.96	0	0.96	0	1	0	1	0	3	0	4	0	2	0	0	0	4	0	3	0	3	0	4	0	4	0
Mitochondrial fission 1 protein OS=Saccharomyces cerevisiae (strain ATCC 204508 / S288c) OX=559292 GN=FIS1 PE=1 SV=1	P40515	FIS1	18 kDa		unknown	0	0	0	0	197410	0	3695900	0	0	206840000	143040	220210000	753930	0	1493300	3308000	559740	0	0	0.36	0	0.19	0.96	0	1	0.07	0	0.51	0.97	0.65	0.96	0.12	0.98	0.54	0.96	0	0	0	0	0	1	0	5	0	0	2	1	2	3	0	3	1	2	0
Protein transport protein YIF1 OS=Saccharomyces cerevisiae (strain ATCC 204508 / S288c) OX=559292 GN=YIF1 PE=1 SV=1	P53845	YIF1	35 kDa		unknown	1214900	-1	663810	0	0	0	375040	0	617140	-1	1540400	-1	451930	0	302690	-1	1512600	-1	0.99	0	1	0	0	0	0.87	0	0.95	0	1	0	0.96	0	0.97	0	1	0	3	0	5	0	0	0	2	0	2	0	5	0	3	0	2	0	4	0
tRNA (cytidine(32)/guanosine(34)-2'-O)-methyltransferase OS=Saccharomyces cerevisiae (strain ATCC 204508 / S288c) OX=559292 GN=TRM7 PE=1 SV=1	P38238	TRM7	35 kDa		unknown	2572900	0	1961100	0	948330	0	210610	0	1936800	-1	3918900	-1	2041500	0	3004700	0	4300100	0	0.96	0	0.96	0	0.96	0	1	0	0.95	0	0.96	0	1	0	0.97	0	1	0	4	0	2	0	2	0	1	0	3	0	3	0	2	0	3	0	4	0
DNA repair protein RAD51 OS=Saccharomyces cerevisiae (strain ATCC 204508 / S288c) OX=559292 GN=RAD51 PE=1 SV=1	P25454	RAD51	43 kDa		unknown	342150	0	1830100	0	316860	0	984490	0	548830	0	1299400	-1	0	0	1160800	-1	1781500	0	1	0	1	0	0.96	0	1	0	0.95	0	1	0	1	0	1	0	1	0	3	0	4	0	1	0	2	0	1	0	4	0	2	0	3	0	5	0
DNA repair protein RAD5 OS=Saccharomyces cerevisiae (strain ATCC 204508 / S288c) OX=559292 GN=RAD5 PE=1 SV=1	P32849	RAD5	134 kDa		unknown	0	0	0	8511600	0	0	0	0	167990	0	26061	0	132500	0	273200	0	118210	0	0.13	0.74	0.8	0.46	0	0	0.95	0	0.96	0	0.99	0.06	1	0	1	0	1	0	0	0	0	1	0	0	1	0	2	0	1	0	4	0	4	0	3	0
2-(3-amino-3-carboxypropyl)histidine synthase subunit 1 OS=Saccharomyces cerevisiae (strain ATCC 204508 / S288c) OX=559292 GN=DPH1 PE=1 SV=1	P40487	DPH1	48 kDa		unknown	324730	0	376240	0	287220	0	791480	0	508010	-1	172190	0	56904	0	0	0	254140	0	1	0.39	1	0.39	0.73	0	1	0.08	1	0	0.96	0	0.97	0	0	0	0.96	0	4	0	3	0	1	0	3	0	3	0	2	0	1	0	0	0	2	0
Histone chaperone RTT106 OS=Saccharomyces cerevisiae (strain ATCC 204508 / S288c) OX=559292 GN=RTT106 PE=1 SV=1	P40161	RTT106	52 kDa		unknown	1026600	0	1510400	-1	1555700	0	430700	0	0	0	0	0	0	-1	114920	0	0	-1	1	0	0.89	0	0.83	0	0.95	0.18	0.4	0	0	0	0.22	0	0.87	0	0.23	0	7	0	3	0	5	0	2	0	1	0	0	0	0	0	1	0	0	0
Protein HRB1 OS=Saccharomyces cerevisiae (strain ATCC 204508 / S288c) OX=559292 GN=HRB1 PE=1 SV=2	P38922	HRB1	52 kDa		unknown	442980	0	468400	0	655180	-1	320050	-1	932840	-1	239000	0	571780	0	1711400	0	390050	0	1	0	0.99	0	1	0	0.85	0	0.99	0	0.96	0	0.99	0	1	0	0.96	0	4	0	3	0	3	0	1	0	3	0	2	0	3	0	4	0	3	0
Regulatory protein ADR1 OS=Saccharomyces cerevisiae (strain ATCC 204508 / S288c) OX=559292 GN=ADR1 PE=1 SV=2	P07248	ADR1	151 kDa		unknown	0	141330000	0	0	85485	0	175670	0	229720	18916000	54103	5762200	0	5082100	18426	3204400	0	4170500	0	0.74	0	0	1	0	1	0	1	0.45	0.96	0.37	0.96	0.84	0.95	0.46	0	0.54	0	2	0	0	2	0	3	0	4	2	1	3	1	3	1	2	0	1
DNA polymerase epsilon subunit B OS=Saccharomyces cerevisiae (strain ATCC 204508 / S288c) OX=559292 GN=DPB2 PE=1 SV=3	P24482	DPB2	78 kDa		unknown	240950	0	62861	0	98561	0	96205	0	34123	0	349410	0	57715	0	0	0	208800	0	1	0	1	0	0.96	0	0.96	0	0.95	0	1	0	0.96	0	1	0	1	0	4	0	3	0	1	0	2	0	2	0	5	0	1	0	1	0	6	0
Cullin-8 OS=Saccharomyces cerevisiae (strain ATCC 204508 / S288c) OX=559292 GN=RTT101 PE=1 SV=1	P47050	RTT101	99 kDa		unknown	41017	0	44821	0	138010	3532800	73829	0	355090	0	286630	-1	0	0	133550	0	544780	0	0.96	0	1	0	0.99	0.64	0.97	0	1	0	1	0	0	0	1	0	1	0	1	0	1	0	2	1	2	0	4	0	3	0	0	0	2	0	8	0
Nucleoporin NUP57 OS=Saccharomyces cerevisiae (strain ATCC 204508 / S288c) OX=559292 GN=NUP57 PE=1 SV=1	P48837	NUP57	57 kDa		unknown	891160	0	738480	0	315700	0	2912000	0	0	-1	245430	0	1018200	0	0	0	0	-1	0.99	0	0.96	0	0.97	0	1	0	0.16	0	0.96	0	1	0	0.38	0	0.96	0	3	0	3	0	2	0	8	0	0	0	1	0	6	0	0	0	1	0
Uncharacterized protein YDR391C OS=Saccharomyces cerevisiae (strain ATCC 204508 / S288c) OX=559292 GN=YDR391C PE=1 SV=1	Q04170	YDR391C	26 kDa		unknown	0	-1	0	0	1410500	0	952610	0	6734500	-1	0	-1	0	0	1698000	0	723270	0	0.87	0	0.3	0	0.92	0	0.87	0	1	0	0.87	0	0.98	0	0.97	0	0.99	0	1	0	1	0	2	0	2	0	9	0	1	0	3	0	3	0	2	0
FAD-linked sulfhydryl oxidase ERV2 OS=Saccharomyces cerevisiae (strain ATCC 204508 / S288c) OX=559292 GN=ERV2 PE=1 SV=1	Q12284	ERV2	22 kDa		unknown	2525600	0	5203900	0	4446400	0	1078900	0	0	0	0	0	127870	0	187530	0	84148	0	1	0	1	0	1	0	1	0	0	0	0	0	0.99	0	0.57	0	0.96	0	9	0	8	0	4	0	3	0	0	0	0	0	1	0	1	0	1	0
Regulatory protein LEU3 OS=Saccharomyces cerevisiae (strain ATCC 204508 / S288c) OX=559292 GN=LEU3 PE=1 SV=1	P08638	LEU3	100 kDa		unknown	51477	0	147330	0	0	0	101370	0	88403	0	363830	0	14461	0	69970	0	41859	0	0.97	0	0.95	0	0.89	0	1	0	0.99	0	1	0	1	0	1	0	0.96	0	1	0	1	0	1	0	1	0	1	0	5	0	4	0	2	0	2	0
ATP synthase subunit d, mitochondrial OS=Saccharomyces cerevisiae (strain ATCC 204508 / S288c) OX=559292 GN=ATP7 PE=1 SV=2	P30902	ATP7	20 kDa		unknown	1194000	0	376630	0	1668300	0	7799000	0	0	0	0	-1	1003900	-1	0	0	1049900	0	1	0	0.99	0	1	0	1	0	0	0	0.08	0	1	0	0	0	1	0	3	0	2	0	3	0	7	0	0	0	0	0	4	0	0	0	4	0
Nonsense-mediated mRNA decay protein 2 OS=Saccharomyces cerevisiae (strain ATCC 204508 / S288c) OX=559292 GN=NMD2 PE=1 SV=2	P38798	NMD2	127 kDa		unknown	0	0	0	0	0	4002300000	0	0	0	13204000000	0	0	0	582010000	0	4072700000	0	0	0.96	0.47	0.99	0	0.94	0.65	0.82	0.46	0.97	0.89	0	0	1	0.33	0.28	0.56	0	0.42	1	0	1	0	1	1	1	0	1	2	0	0	3	1	0	2	0	0
Cell division control protein 42 OS=Saccharomyces cerevisiae (strain ATCC 204508 / S288c) OX=559292 GN=CDC42 PE=1 SV=2	P19073	CDC42	21 kDa		unknown	3914100	0	4271400	0	5179100	-1	7256500	0	5426400	-1	8553200	-1	1191700	-1	2446400	-1	1200000	-1	0.99	0	0.95	0	0.99	0	1	0	0.95	0	1	0	0.96	0	0.97	0	1	0	2	0	2	0	2	0	4	0	3	0	6	0	2	0	2	0	4	0
Mitochondrial import inner membrane translocase subunit TIM21 OS=Saccharomyces cerevisiae (strain ATCC 204508 / S288c) OX=559292 GN=TIM21 PE=1 SV=1	P53220	TIM21	27 kDa		unknown	0	0	0	0	0	0	251370	0	1768300	-1	1336100	0	1529800	-1	83029	0	815650	-1	0	0	0.25	0	0	0	0.97	0	1	0	1	0	1	0	0.45	0	1	0	0	0	0	0	0	0	2	0	5	0	3	0	6	0	4	0	4	0
54S ribosomal protein L31, mitochondrial OS=Saccharomyces cerevisiae (strain ATCC 204508 / S288c) OX=559292 GN=MRPL31 PE=1 SV=1	P14063	MRPL31	16 kDa		unknown	1754800	0	503240	0	4480800	-1	4011100	0	819000	0	1206000	0	4896200	-1	0	0	1873000	-1	1	0	0.96	0	1	0	1	0	1	0	0.96	0	1	0	0	0	1	0	4	0	1	0	3	0	3	0	3	0	1	0	4	0	0	0	3	0
Protein SPT3 OS=Saccharomyces cerevisiae (strain ATCC 204508 / S288c) OX=559292 GN=SPT3 PE=1 SV=1	P06844	SPT3	39 kDa		unknown	989160	-1	922610	0	1375400	-1	900770	-1	197550	0	0	0	0	0	0	0	1284200	0	1	0	1	0	0.96	0	0.97	0	0.35	0.07	0.96	0	0.27	0	0	0	1	0	6	0	5	0	5	0	2	0	1	0	1	0	0	0	0	0	4	0
Mitochondrial division protein 1 OS=Saccharomyces cerevisiae (strain ATCC 204508 / S288c) OX=559292 GN=MDV1 PE=1 SV=1	P47025	MDV1	80 kDa		unknown	0	-1	129490	0	467520	0	0	0	463340	0	654480	0	186040	0	217000	0	149130	0	0	0	0.96	0	1	0	0	0	1	0	1	0	0.96	0	0.97	0	1	0	0	0	2	0	5	0	0	0	6	0	5	0	1	0	2	0	3	0
ELMO family protein LMO1 OS=Saccharomyces cerevisiae (strain ATCC 204508 / S288c) OX=559292 GN=LMO1 PE=1 SV=1	Q07799	LMO1	77 kDa		unknown	0	0	0	0	0	0	0	0	80046	0	260660	0	164870	0	586700	0	213810	0	0	0	0.07	0	0.95	0	1	0	0.95	0	1	0	1	0	1	0.16	1	0	0	0	0	0	1	0	2	0	2	0	4	0	5	0	5	0	3	0
GPI transamidase component GAB1 OS=Saccharomyces cerevisiae (strain ATCC 204508 / S288c) OX=559292 GN=GAB1 PE=1 SV=1	P41733	GAB1	45 kDa		unknown	0	-1	2169200	-1	0	-1	18611000	-1	10703000	-1	15703000	0	21312000	0	6332900	-1	7136500	-1	0	0	0.68	0	0	0	1	0	1	0	0.96	0	1	0	1	0	1	0	0	0	2	0	0	0	4	0	5	0	3	0	4	0	5	0	3	0
Lipid droplet-associated triacylglycerol lipase OS=Saccharomyces cerevisiae (strain ATCC 204508 / S288c) OX=559292 GN=YPR147C PE=1 SV=1	Q06522	YPR147C	35 kDa		unknown	1077200	0	290190	0	494380	0	0	-1	0	0	704560	0	653670	0	2461000	0	1602500	0	0.96	0.41	0.94	0	0.84	0	0.5	0	0	0	1	0	1	0	1	0	1	0	3	0	1	0	2	0	0	0	0	0	2	0	2	0	5	0	3	0
Transcription initiation factor TFIID subunit 9 OS=Saccharomyces cerevisiae (strain ATCC 204508 / S288c) OX=559292 GN=TAF9 PE=1 SV=1	Q05027	TAF9	17 kDa		unknown	1025700	0	1557400	0	1982900	0	1672200	0	450550	0	382060	-1	3895200	0	1708200	0	933860	-1	1	0	0.34	0	1	0	0.73	0	0.77	0	0.96	0	1	0	0.97	0	1	0	3	0	1	0	5	0	1	0	2	0	1	0	4	0	2	0	2	0
Protein MGR2 OS=Saccharomyces cerevisiae (strain ATCC 204508 / S288c) OX=559292 GN=MGR2 PE=1 SV=1	Q02889	MGR2	12 kDa		unknown	25366000	-1	8505300	-1	9893600	-1	9882300	-1	3272600	-1	8263500	-1	7866600	0	0	-1	0	-1	0.96	0	0.96	0	0.96	0	1	0	0.95	0	0.96	0	0.96	0	0	0	0.96	0	4	0	2	0	3	0	4	0	3	0	3	0	3	0	0	0	3	0
RNA annealing protein YRA2 OS=Saccharomyces cerevisiae (strain ATCC 204508 / S288c) OX=559292 GN=YRA2 PE=1 SV=1	P36036	YRA2	24 kDa		unknown	0	0	0	0	863020	-1	0	0	468140	-1	1125100	0	837460	-1	5412400	0	2045300	0	0.96	0	0	0	0.96	0	0.96	0	1	0	0.96	0	1	0	1	0	1	0	1	0	0	0	1	0	1	0	3	0	2	0	4	0	8	0	4	0
Steryl acetyl hydrolase 1 OS=Saccharomyces cerevisiae (strain ATCC 204508 / S288c) OX=559292 GN=SAY1 PE=1 SV=1	P53324	SAY1	49 kDa		unknown	0	0	0	0	699610	0	1236600	-1	721320	0	1405900	-1	305040	-1	1119800	0	1093400	0	0	0	0	0	0.34	0	0.97	0	1	0	1	0	1	0	1	0	1	0	0	0	0	0	1	0	2	0	2	0	5	0	3	0	6	0	5	0
AP-1 complex subunit mu-1-I OS=Saccharomyces cerevisiae (strain ATCC 204508 / S288c) OX=559292 GN=APM1 PE=1 SV=2	Q00776	APM1	54 kDa		unknown	0	0	0	0	246970	0	0	0	958120	0	0	0	513030	0	2578200	0	191580	0	0	0.27	0	0.87	0.96	0.09	0	0.14	1	0	1	0	0.95	0.06	0.45	0	0.96	0	0	0	0	0	1	0	0	0	6	0	3	0	3	0	1	0	1	0
Vacuolar protein sorting-associated protein 64 OS=Saccharomyces cerevisiae (strain ATCC 204508 / S288c) OX=559292 GN=VPS64 PE=1 SV=1	Q03944	VPS64	67 kDa		unknown	83722	0	0	0	0	0	72255	0	82619	0	265210	0	350660	0	580190	0	263200	0	1	0	0	0.12	0.06	0	0.97	0	0.96	0	0.96	0	1	0	1	0	1	0	3	0	0	0	0	0	3	0	1	0	2	0	4	0	5	0	4	0
Phosphatidylglycerol phospholipase C OS=Saccharomyces cerevisiae (strain ATCC 204508 / S288c) OX=559292 GN=PGC1 PE=1 SV=1	Q08959	PGC1	37 kDa		unknown	0	0	0	0	0	0	0	0	3399100	0	622590	0	404440	0	0	0	2088700	0	0.99	0	0.07	0	0.29	0	0.77	0	1	0	0.96	0	0.96	0	0.89	0	1	0	3	0	0	0	0	0	2	0	6	0	2	0	1	0	1	0	4	0
Probable phosphatidylinositol 4-phosphate 5-kinase MSS4 OS=Saccharomyces cerevisiae (strain ATCC 204508 / S288c) OX=559292 GN=MSS4 PE=1 SV=2	P38994	MSS4	89 kDa		unknown	50373	0	15832	0	0	0	0	0	155030	0	0	0	12935	0	83958	0	53944	0	0.9	0	0.99	0	0	0	1	0	1	0	0.96	0	0.96	0.07	1	0	1	0	2	0	1	0	0	0	1	0	4	0	1	0	2	0	2	0	2	0
Bud site selection protein 3 OS=Saccharomyces cerevisiae (strain ATCC 204508 / S288c) OX=559292 GN=BUD3 PE=1 SV=2	P25558	BUD3	185 kDa		unknown	23319	0	0	0	0	0	69827	0	35737	0	91446	0	56476	0	32615	0	108170	0	0.96	0.09	0	0	0.25	0	1	0.74	0.96	0	1	0	0.99	0	0.97	0	1	0	2	0	0	0	0	0	3	1	2	0	3	0	4	0	1	0	5	0
Protein SOK2 OS=Saccharomyces cerevisiae (strain ATCC 204508 / S288c) OX=559292 GN=SOK2 PE=1 SV=1	P53438	SOK2	86 kDa	TRUE	unknown	329050	0	92733	0	0	0	227710	0	41878	0	86132	0	177170	0	101040	0	407660	0	1	0	0.86	0	0.17	0	1	0	0.95	0	0.96	0	0.96	0	0.97	0	1	0.07	5	0	1	0	0	0	3	0	1	0	1	0	3	0	1	0	6	0
Glucose-6-phosphate 1-dehydrogenase OS=Saccharomyces cerevisiae (strain ATCC 204508 / S288c) OX=559292 GN=ZWF1 PE=1 SV=4	P11412	ZWF1	58 kDa		unknown	0	0	0	0	0	0	151680	0	119690	-1	262360	0	75105	0	567590	0	181350	0	0.06	0	0	0	0.85	0	0.96	0	1	0	1	0	1	0	1	0	1	0	0	0	0	0	1	0	1	0	3	0	4	0	5	0	4	0	4	0
Mannosyl phosphorylinositol ceramide synthase regulatory protein CSG2 OS=Saccharomyces cerevisiae (strain ATCC 204508 / S288c) OX=559292 GN=CSG2 PE=1 SV=2	P35206	CSG2	45 kDa		unknown	0	0	0	0	0	0	1106900	0	1255600	0	1586900	0	1661900	0	2050800	0	1568900	0	0.96	0.11	0.84	0.05	0	0.09	0.97	0.36	0.95	0	1	0	1	0	1	0.17	1	0	1	0	1	0	0	0	3	0	3	0	4	0	4	0	4	0	5	0
Protein SLM4 OS=Saccharomyces cerevisiae (strain ATCC 204508 / S288c) OX=559292 GN=SLM4 PE=1 SV=1	P38247	SLM4	18 kDa		unknown	1269600	0	3421800	0	0	0	18811000	-1	4333500	0	4476600	0	6524200	-1	14120000	-1	4663000	0	0.93	0	0.92	0	0	0	1	0	0.95	0	0.96	0	0.99	0	1	0	1	0	1	0	2	0	0	0	5	0	3	0	3	0	3	0	5	0	4	0
Triacylglycerol lipase 3 OS=Saccharomyces cerevisiae (strain ATCC 204508 / S288c) OX=559292 GN=TGL3 PE=1 SV=2	P40308	TGL3	74 kDa		unknown	0	0	0	0	244210	0	545370	0	386320	210090000	666160	0	220710	0	139660	0	479390	0	0	0	0	0	1	0.13	1	0	0.95	0.37	1	0	1	0	0.97	0	1	0.14	0	0	0	0	1	0	2	0	2	1	4	0	3	0	2	0	6	0
Increased recombination centers protein 22 OS=Saccharomyces cerevisiae (strain ATCC 204508 / S288c) OX=559292 GN=IRC22 PE=1 SV=1	P40006	IRC22	25 kDa		unknown	13551000	-1	10854000	0	6817600	-1	8817800	-1	6065800	-1	7022500	0	15057000	0	18291000	0	11091000	-1	0.96	0	0.96	0	0.59	0	0.96	0	0.95	0	1	0	1	0	0.99	0	0.96	0	3	0	3	0	1	0	1	0	3	0	4	0	4	0	3	0	3	0
Peroxisomal biogenesis factor 3 OS=Saccharomyces cerevisiae (strain ATCC 204508 / S288c) OX=559292 GN=PEX3 PE=1 SV=1	P28795	PEX3	51 kDa		unknown	0	0	0	-1	441930	0	359390	0	1633100	0	1238500	0	493170	0	3247600	-1	0	-1	0	0.09	0	0	0.86	0	0.58	0	1	0	1	0	1	0	1	0	0	0	0	0	0	0	1	0	1	0	3	0	5	0	3	0	8	0	0	0
Putative tyrosine-protein phosphatase OCA1 OS=Saccharomyces cerevisiae (strain ATCC 204508 / S288c) OX=559292 GN=OCA1 PE=1 SV=1	P50946	OCA1	27 kDa		unknown	429660	0	591270	-1	0	-1	389870	-1	0	0	1892400	-1	324120	-1	0	-1	3762600	0	0.92	0	0.81	0	0.16	0	1	0	0.11	0	1	0	0.81	0	0	0	1	0	2	0	2	0	0	0	2	0	0	0	4	0	3	0	0	0	9	0
Glycerophosphocholine phosphodiesterase GDE1 OS=Saccharomyces cerevisiae (strain ATCC 204508 / S288c) OX=559292 GN=GDE1 PE=1 SV=1	Q02979	GDE1	138 kDa		unknown	0	0	0	0	0	0	120510	0	620850	0	338180	0	0	0	0	0	258960	0	0	0.24	0	0	0	0	0.75	0.05	1	0	1	0	0.96	0	0.91	0	1	0	0	0	0	0	0	0	1	0	8	0	5	0	1	0	1	0	5	0
Pre-mRNA-splicing factor SYF1 OS=Saccharomyces cerevisiae (strain ATCC 204508 / S288c) OX=559292 GN=SYF1 PE=1 SV=1	Q04048	SYF1	100 kDa		unknown	222970	0	108260	0	0	0	0	0	101070	0	132330	0	211290	0	168780	0	90875	0	1	0.13	0.96	0	0	0	0	0.76	0.99	0	1	0	1	0	1	0	1	0	6	0	2	0	0	0	0	1	2	0	2	0	3	0	5	0	2	0
Heat shock protein 104 OS=Saccharomyces cerevisiae (strain ATCC 204508 / S288c) OX=559292 GN=HSP104 PE=1 SV=2	P31539	HSP104	102 kDa		unknown	0	0	0	0	0	0	0	0	277560	0	0	0	162130	0	0	0	80491	0	0.08	0.25	0.08	0	0	0	1	0	1	0.09	0.11	0.07	1	0.94	0.96	0	0.97	0	0	0	0	0	0	0	2	0	5	0	0	0	5	1	1	0	2	0
Protein SOK1 OS=Saccharomyces cerevisiae (strain ATCC 204508 / S288c) OX=559292 GN=SOK1 PE=1 SV=2	P40317	SOK1	101 kDa		unknown	0	-1	0	0	0	0	0	0	40340	0	108370	0	440320	0	277910	0	140130	0	0	0	0.29	0	0.44	0	0	0	0.95	0	1	0	1	0	1	0	1	0	0	0	0	0	0	0	0	0	2	0	3	0	7	0	4	0	4	0
Mitochondrial DnaJ homolog 2 OS=Saccharomyces cerevisiae (strain ATCC 204508 / S288c) OX=559292 GN=MDJ2 PE=1 SV=1	P42834	MDJ2	16 kDa		unknown	0	0	0	0	920910	0	4772900	-1	1701300	0	1861000	0	0	-1	4091300	0	2410700	-1	0.05	0	0.97	0	1	0	1	0	1	0	1	0	0.97	0	0.98	0	0.96	0	0	0	1	0	2	0	5	0	3	0	3	0	3	0	3	0	3	0
Vacuolar membrane-associated protein IML1 OS=Saccharomyces cerevisiae (strain ATCC 204508 / S288c) OX=559292 GN=IML1 PE=1 SV=1	P47170	IML1	182 kDa		unknown	0	0	0	0	0	0	0	0	76290	0	18368	0	63902	0	130480	0	34624	0	0	0.99	0	0.14	0.41	0.14	0.32	0.16	0.95	0	1	0.13	1	0.3	1	0.23	1	0.13	0	1	0	0	0	0	0	0	2	0	1	0	2	0	5	0	2	0
Transcription initiation factor TFIID subunit 10 OS=Saccharomyces cerevisiae (strain ATCC 204508 / S288c) OX=559292 GN=TAF10 PE=1 SV=1	Q12030	TAF10	23 kDa		unknown	124250	0	1632600	0	961690	0	1667200	0	0	0	1334700	-1	3514700	-1	1420500	0	993220	-1	0.96	0	1	0	0.96	0.15	1	0	0	0	1	0	1	0	0.97	0	0.96	0	3	0	3	0	1	0	3	0	0	0	3	0	4	0	1	0	2	0
N-terminal acetyltransferase B complex subunit MDM20 OS=Saccharomyces cerevisiae (strain ATCC 204508 / S288c) OX=559292 GN=MDM20 PE=1 SV=1	Q12387	MDM20	93 kDa		unknown	19486	0	0	0	0	0	84004	0	113360	0	156900	0	81779	0	105660	0	69961	0	0.96	0.67	0.06	0	0	0	0.46	0	1	0.14	1	0.53	0.97	0	0.98	0	1	0.24	1	0	0	0	0	0	1	0	5	0	4	0	2	0	3	0	3	0
Ribose-phosphate pyrophosphokinase 2 OS=Saccharomyces cerevisiae (strain ATCC 204508 / S288c) OX=559292 GN=PRS2 PE=1 SV=1	P38620	PRS2	35 kDa	TRUE	unknown	0	0	0	0	0	0	2227600	-1	1900800	0	2540700	0	398300	0	1809200	0	2022900	0	0	0	0.38	0	0	0	1	0	0.95	0	1	0	0.96	0	1	0	0.96	0	0	0	1	0	0	0	3	0	3	0	4	0	1	0	5	0	3	0
Vacuolar-sorting protein SNF7 OS=Saccharomyces cerevisiae (strain ATCC 204508 / S288c) OX=559292 GN=SNF7 PE=1 SV=1	P39929	SNF7	27 kDa		unknown	0	0	182000	0	837320	0	1681000	-1	290720	0	261390	0	528940	0	298450	0	464800	-1	0	0.1	0.95	0	0.96	0	1	0	0.96	0	0.97	0.05	0.96	0	0.97	0	1	0	0	0	1	0	3	0	4	0	2	0	3	0	3	0	2	0	5	0
Rheb-like protein RHB1 OS=Saccharomyces cerevisiae (strain ATCC 204508 / S288c) OX=559292 GN=RHB1 PE=1 SV=2	P25378	RHB1	23 kDa		unknown	0	0	0	-1	1186000	0	1033000	0	0	0	2588300	-1	163520	0	3464600	-1	2397400	0	0	0.57	0	0	0.97	0.07	1	0	0	0	1	0	0.57	0	1	0	1	0.37	0	0	0	0	3	0	3	0	0	0	7	0	1	0	4	0	4	0
Autophagy-related protein 33 OS=Saccharomyces cerevisiae (strain ATCC 204508 / S288c) OX=559292 GN=ATG33 PE=1 SV=1	Q06485	ATG33	20 kDa		unknown	5555000	0	1761100	0	6632700	0	3505200	0	9173700	-1	2528200	0	6253100	0	8410800	-1	4702700	0	0.96	0	0.96	0	0.96	0	0.97	0	1	0	0.96	0	1	0	0.97	0	1	0	4	0	2	0	2	0	1	0	3	0	1	0	4	0	2	0	4	0
Transcription factor SPT20 OS=Saccharomyces cerevisiae (strain ATCC 204508 / S288c) OX=559292 GN=SPT20 PE=1 SV=1	P50875	SPT20	68 kDa		unknown	92153	0	241200	0	483250	0	0	0	151410	0	164170	0	43107	0	702460	0	58903	13306000	0.69	0.68	0.97	0	0.96	0	0	0	1	0	1	0	1	0	1	0	0.96	0.65	1	0	2	0	3	0	0	0	2	0	3	0	1	0	4	0	2	1
Mitochondrial RNA-splicing protein MRS3 OS=Saccharomyces cerevisiae (strain ATCC 204508 / S288c) OX=559292 GN=MRS3 PE=1 SV=4	P10566	MRS3	35 kDa		unknown	0	0	0	0	314390	-1	0	0	573980	-1	658800	0	2752600	0	3805100	-1	1503200	0	0	0	0.25	0	0.96	0	0	0	0.97	0	0.99	0	1	0	1	0	1	0.05	0	0	0	0	1	0	0	0	2	0	2	0	6	0	4	0	5	0
UPF0642 protein YBL028C OS=Saccharomyces cerevisiae (strain ATCC 204508 / S288c) OX=559292 GN=YBL028C PE=1 SV=1	P38202	YBL028C	12 kDa		unknown	45173000	-1	42053000	-1	7186400	-1	12397000	0	-1	-1	1806700	-1	0	0	0	0	8515300	-1	0.96	0	0.96	0	0.92	0	0.97	0	0	0	0.06	0	0	0	0	0	1	0	7	0	6	0	3	0	3	0	0	0	1	0	0	0	0	0	5	0
DNA topoisomerase 3 OS=Saccharomyces cerevisiae (strain ATCC 204508 / S288c) OX=559292 GN=TOP3 PE=1 SV=1	P13099	TOP3	74 kDa		unknown	970980	0	0	0	0	0	0	0	0	0	28729	0	0	0	129130	0	0	0	0.36	0	0.57	0	0.28	0	0.13	0	0.11	0	0.96	0	0.16	0.08	1	0	0.12	0	2	0	0	0	0	0	0	0	0	0	1	0	0	0	3	0	0	0
Amidophosphoribosyltransferase OS=Saccharomyces cerevisiae (strain ATCC 204508 / S288c) OX=559292 GN=ADE4 PE=1 SV=2	P04046	ADE4	57 kDa		unknown	0	0	275950	0	0	0	0	0	624570	0	528260	0	0	0	292210	0	497300	0	0.99	0	0.99	0	0.96	0	0.97	0	0.99	0.08	1	0	0	0	0.97	0	1	0	3	0	2	0	2	0	1	0	3	0	3	0	0	0	1	0	6	0
Histone transcription regulator 3 OS=Saccharomyces cerevisiae (strain ATCC 204508 / S288c) OX=559292 GN=HIR3 PE=1 SV=1	P47171	HIR3	192 kDa		unknown	0	0	0	0	0	0	0	0	22398	0	1015300	0	0	0	285000	0	313330	0	0.96	0.09	0	0	0.14	0	0.27	0	0.73	0	1	0	0.96	0	1	0	1	0	1	0	0	0	0	0	0	0	1	0	7	0	2	0	5	0	5	0
DNA-directed RNA polymerase III subunit RPC8 OS=Saccharomyces cerevisiae (strain ATCC 204508 / S288c) OX=559292 GN=RPC25 PE=1 SV=1	P35718	RPC25	24 kDa		unknown	0	-1	0	-1	707780	-1	1414000	0	6295600	-1	837320	0	852070	-1	3831700	0	0	-1	0	0	0.95	0	0.96	0	0.97	0	1	0	0.96	0	1	0	0.97	0	0	0	0	0	1	0	3	0	1	0	9	0	3	0	3	0	3	0	0	0
Ubiquitin ligase complex F-box protein UFO1 OS=Saccharomyces cerevisiae (strain ATCC 204508 / S288c) OX=559292 GN=UFO1 PE=1 SV=1	Q04511	UFO1	77 kDa		unknown	297120	0	117160	0	610470	0	827200	0	213340	0	296530	0	0	0	0	0	981420	0	0.96	0	1	0	0.96	0	0.97	0	0.95	0	0.99	0	0.96	0	0.33	0	1	0	3	0	3	0	3	0	3	0	2	0	2	0	2	0	0	0	4	0
Uncharacterized protein YDL157C, mitochondrial OS=Saccharomyces cerevisiae (strain ATCC 204508 / S288c) OX=559292 GN=YDL157C PE=1 SV=1	Q12082	YDL157C	14 kDa		unknown	978650	0	2736800	0	3949500	0	893500	-1	467600	-1	1810500	-1	0	-1	0	-1	2208100	-1	0.96	0	0.99	0	1	0	0.96	0	0.93	0	1	0	0.98	0	0.56	0	1	0	3	0	3	0	3	0	2	0	1	0	5	0	2	0	1	0	3	0
Cluster of Protein COS8 OS=Saccharomyces cerevisiae (strain ATCC 204508 / S288c) OX=559292 GN=COS8 PE=1 SV=1 (P38723)	P38723 [6]	COS8	46 kDa	TRUE	unknown	0	0	0	0	0	0	0	0	0	0	0	0	0	0	0	0	0	0	0.96	0.07	0.96	0	1	0	1	0.1	1	0.06	0.97	0.11	0	0	0.97	0	0.96	0	1	0	2	0	3	0	1	0	2	0	3	0	0	0	2	0	3	0
Orotate phosphoribosyltransferase 1 OS=Saccharomyces cerevisiae (strain ATCC 204508 / S288c) OX=559292 GN=URA5 PE=1 SV=2	P13298	URA5	25 kDa		unknown	0	0	0	-1	123490	0	0	-1	1742000	0	925420	0	1335200	0	2277600	0	851290	0	0	0	0.96	0	0.96	0	0	0	1	0	1	0	1	0	0.97	0	1	0	0	0	1	0	1	0	0	0	4	0	3	0	4	0	3	0	6	0
Telomere length regulator protein RIF1 OS=Saccharomyces cerevisiae (strain ATCC 204508 / S288c) OX=559292 GN=RIF1 PE=1 SV=3	P29539	RIF1	218 kDa		unknown	0	0	25616	0	21796	0	0	0	0	0	159230	0	114600	0	343920	0	40699	0	0.18	0	0.41	0.06	0.37	0	0.06	0	0.11	0	1	0.12	1	0	0.97	0	0.97	0.07	0	0	1	0	1	0	0	0	0	0	6	0	4	0	3	0	3	0
Mitochondrial nicotinamide adenine dinucleotide transporter 2 OS=Saccharomyces cerevisiae (strain ATCC 204508 / S288c) OX=559292 GN=YEA6 PE=1 SV=1	P39953	YEA6	37 kDa		unknown	0	0	0	0	0	0	0	0	79335	-1	641700	0	897530	0	0	0	2111700	0	0	0.44	0	0	0	0	0.25	0	0.81	0	1	0	1	0.08	0	0	1	0	0	0	0	0	0	0	0	0	1	0	5	0	3	0	0	0	8	0
Chromosome transmission fidelity protein 18 OS=Saccharomyces cerevisiae (strain ATCC 204508 / S288c) OX=559292 GN=CTF18 PE=1 SV=1	P49956	CTF18	84 kDa		unknown	0	0	0	0	85276	0	0	0	0	0	278480	0	245210	0	348260	0	575310	0	0.16	0	0.08	0	0.96	0	0	0	0	0	1	0	1	0	1	0	1	0	0	0	0	0	1	0	0	0	0	0	5	0	6	0	3	0	4	0
Eukaryotic translation initiation factor 2A OS=Saccharomyces cerevisiae (strain ATCC 204508 / S288c) OX=559292 GN=YGR054W PE=1 SV=1	P53235	YGR054W	71 kDa		unknown	129250	0	0	0	0	0	0	0	142480	0	383350	0	133660	0	0	0	211990	0	1	0.11	0.95	0	0.12	0	0	0	0.95	0	1	0	1	0	0	0	1	0	2	0	1	0	0	0	0	0	3	0	4	0	3	0	0	0	4	0
Ino eighty subunit 3 OS=Saccharomyces cerevisiae (strain ATCC 204508 / S288c) OX=559292 GN=IES3 PE=1 SV=1	Q12345	IES3	28 kDa		unknown	0	0	0	-1	0	0	4024400	0	0	0	1230600	0	901340	0	0	0	231420	0	0.49	0	0.42	0	1	0	1	0	0	0	1	0	0.98	0	0	0	1	0	1	0	1	0	4	0	4	0	0	0	4	0	3	0	0	0	2	0
UPF0744 protein YSC83 OS=Saccharomyces cerevisiae (strain ATCC 204508 / S288c) OX=559292 GN=YSC83 PE=1 SV=1	P32792	YSC83	44 kDa		unknown	0	0	0	0	0	0	0	0	0	-1	304420	0	872680	0	371430	-1	2353600	0	0.06	0	0.45	0	0	0	0.99	0	0.64	0	0.96	0	1	0	1	0	1	0	0	0	1	0	0	0	1	0	1	0	2	0	6	0	2	0	6	0
Protein RMD9-like, mitochondrial OS=Saccharomyces cerevisiae (strain ATCC 204508 / S288c) OX=559292 GN=YBR238C PE=1 SV=1	P38330	YBR238C	84 kDa		unknown	0	0	0	0	139200	0	0	0	44024	0	1046800	0	0	0	707530	0	0	0	0.93	0.12	0.26	0	0.81	0	0.24	0	0.99	0	1	0	1	0	1	0	0.96	0	1	0	0	0	1	0	0	0	1	0	5	0	2	0	5	0	1	0
Protein-lysine N-methyltransferase EFM3 OS=Saccharomyces cerevisiae (strain ATCC 204508 / S288c) OX=559292 GN=EFM3 PE=1 SV=2	P47163	EFM3	39 kDa		unknown	0	0	0	-1	440550	-1	0	0	746510	-1	1600000	-1	101370	0	1834100	0	1478400	0	0.22	0	0	0	0.49	0	0	0	0.99	0	1	0	1	0	0.97	0	1	0	0	0	0	0	1	0	0	0	2	0	6	0	2	0	3	0	6	0
Transcription initiation factor TFIID subunit 4 OS=Saccharomyces cerevisiae (strain ATCC 204508 / S288c) OX=559292 GN=TAF4 PE=1 SV=1	P50105	TAF4	42 kDa		unknown	429970	0	495750	0	0	0	0	0	442590	0	535080	0	234700	-1	14524000	0	0	0	0.96	0	0.95	0	0	0	0	0	1	0	1	0	1	0	0.97	0	0	0	4	0	3	0	0	0	0	0	4	0	5	0	4	0	2	0	0	0
ERAD-associated E3 ubiquitin-protein ligase component HRD3 OS=Saccharomyces cerevisiae (strain ATCC 204508 / S288c) OX=559292 GN=HRD3 PE=1 SV=1	Q05787	HRD3	95 kDa		unknown	0	0	0	0	0	0	160240	0	0	0	687250	0	433230	0	540380	0	512230	0	0	0	0	0	0	0	1	0	0	0	1	0	1	0	1	0	1	0	0	0	0	0	0	0	2	0	0	0	6	0	5	0	4	0	4	0
Transmembrane 9 superfamily member 3 OS=Saccharomyces cerevisiae (strain ATCC 204508 / S288c) OX=559292 GN=TMN3 PE=1 SV=1	P40071	TMN3	82 kDa		unknown	67077	0	0	0	106640	0	178210	0	363560	0	549660	0	118390	0	0	0	175650	0	0.96	0	0	0.13	0.96	0	0.97	0	0.95	0	1	0	0.96	0	0.97	0	0.97	0.11	1	0	0	0	1	0	2	0	3	0	6	0	3	0	2	0	3	0
Translocation protein SEC66 OS=Saccharomyces cerevisiae (strain ATCC 204508 / S288c) OX=559292 GN=SEC66 PE=1 SV=1	P33754	SEC66	24 kDa		unknown	388940	0	281720	0	0	0	9689700	0	695510	0	1790200	0	343770	0	1278800	0	1096800	0	0.96	0	0.96	0	0	0	1	0	0.95	0	1	0	1	0	0.97	0	1	0	1	0	1	0	0	0	6	0	2	0	4	0	2	0	1	0	3	0
Ubiquitin-like-specific protease 1 OS=Saccharomyces cerevisiae (strain ATCC 204508 / S288c) OX=559292 GN=ULP1 PE=1 SV=1	Q02724	ULP1	72 kDa		unknown	0	0	0	1422800000	119160	6967800000	252630	2486400000	0	16117000	845360	0	405330	0	256520	0	0	0	0	0.55	0.16	0.42	0.77	0.42	0.97	0.63	0	0.33	1	0.2	0.96	0	1	0	0.96	0.56	0	0	0	1	1	2	2	1	0	1	3	0	3	0	2	0	1	1
ARS-binding factor 2, mitochondrial OS=Saccharomyces cerevisiae (strain ATCC 204508 / S288c) OX=559292 GN=ABF2 PE=1 SV=1	Q02486	ABF2	22 kDa		unknown	0	0	4602100	-1	5586000	0	16222000	-1	0	-1	317600	0	785790	0	0	0	408370	0	0	0.05	1	0	0.99	0	1	0	0	0	0.58	0	0.96	0	0	0	0.37	0	0	0	4	0	4	0	9	0	0	0	1	0	1	0	0	0	1	0
WW domain-containing protein WWM1 OS=Saccharomyces cerevisiae (strain ATCC 204508 / S288c) OX=559292 GN=WWM1 PE=1 SV=1	P43582	WWM1	23 kDa		unknown	0	0	1813000	-1	1583800	-1	561160	-1	-1	-1	1376900	-1	3683500	-1	2292700	0	598460	-1	0.96	0	0.99	0	1	0	1	0	0	0	0.83	0	1	0	1	0	0.96	0	1	0	2	0	3	0	2	0	0	0	2	0	5	0	2	0	1	0
Altered inheritance rate of mitochondria protein 25 OS=Saccharomyces cerevisiae (strain ATCC 204508 / S288c) OX=559292 GN=AIM25 PE=1 SV=1	P47140	AIM25	37 kDa		unknown	0	0	342360	0	546210	-1	1154900	0	0	0	643240	0	0	0	841560	0	389140	0	0	0	0.99	0	0.96	0	0.97	0	0.3	0	1	0	0.96	0	0.97	0	1	0	0	0	3	0	3	0	2	0	1	0	4	0	2	0	3	0	3	0
Ras-like protein 2 OS=Saccharomyces cerevisiae (strain ATCC 204508 / S288c) OX=559292 GN=RAS2 PE=1 SV=4	P01120	RAS2	35 kDa		unknown	148530	0	123090	0	0	0	239580	0	0	-1	121220	0	52362	0	0	0	0	0	1	0	1	0	0.96	0	0.96	0	0.33	0	1	0	1	0	0	0	0.96	0	4	0	3	0	1	0	1	0	1	0	2	0	3	0	0	0	1	0
Serine/threonine-protein kinase KIN4 OS=Saccharomyces cerevisiae (strain ATCC 204508 / S288c) OX=559292 GN=KIN4 PE=1 SV=1	Q01919	KIN4	90 kDa		unknown	130260	0	210220	0	0	0	0	0	0	0	115670	0	11707	-1	61364	0	74599	0	1	0	1	0	0	0	0	0	0	0	1	0	0.97	0	1	0	0.96	0	4	0	4	0	0	0	0	0	0	0	4	0	2	0	4	0	2	0
ISWI chromatin-remodeling complex ATPase ISW1 OS=Saccharomyces cerevisiae (strain ATCC 204508 / S288c) OX=559292 GN=ISW1 PE=1 SV=2	P38144	ISW1	131 kDa	TRUE	unknown	0	0	0	0	0	0	250510	0	118440	0	135730	0	19757	0	326700	0	0	0	0.14	0.05	0	0.09	0	0	1	0	1	0	0.25	0	0.09	0	0.23	0	0.99	0	0	0	0	0	0	0	4	0	5	0	3	0	3	0	3	0	3	0
Small nuclear ribonucleoprotein Sm D2 OS=Saccharomyces cerevisiae (strain ATCC 204508 / S288c) OX=559292 GN=SMD2 PE=1 SV=2	Q06217	SMD2	13 kDa		unknown	2351700	0	0	0	3278100	0	0	0	11601000	-1	4855000	0	2217000	0	268420000	0	3591900	0	0.96	0	0.95	0	0.89	0	0	0	1	0	1	0	0.96	0	1	0	0.87	0	3	0	1	0	2	0	0	0	5	0	3	0	3	0	4	0	2	0
AP-1 complex subunit sigma-1 OS=Saccharomyces cerevisiae (strain ATCC 204508 / S288c) OX=559292 GN=APS1 PE=1 SV=1	P35181	APS1	18 kDa		unknown	0	0	0	0	0	0	0	0	2273700	0	6935700	0	729160	0	0	0	0	-1	0.35	0	0.96	0	0.3	0.16	0.41	0	1	0	1	0	0.38	0	0	0	0.96	0	1	0	2	0	0	0	1	0	5	0	6	0	3	0	0	0	2	0
Citrate synthase, mitochondrial OS=Saccharomyces cerevisiae (strain ATCC 204508 / S288c) OX=559292 GN=CIT1 PE=1 SV=2	P00890	CIT1	53 kDa	TRUE	unknown	0	0	0	0	0	0	0	0	339360	0	0	0	724770	0	0	0	278040	0	0.17	0	0	0	1	0	0.99	0.06	1	0	1	0	1	0	0.89	0	1	0	0	0	0	0	1	0	1	0	3	0	1	0	7	0	1	0	5	0
UV excision repair protein RAD23 OS=Saccharomyces cerevisiae (strain ATCC 204508 / S288c) OX=559292 GN=RAD23 PE=1 SV=1	P32628	RAD23	42 kDa		unknown	0	0	0	0	0	0	693030	0	423010	0	458060	0	695080	0	115040	0	155110	-1	0.96	0.11	1	0	0.28	0	0.99	0	0.95	0	1	0	1	0	0.97	0	0.96	0	2	0	2	0	0	0	2	0	2	0	2	0	4	0	2	0	2	0
Histone-lysine N-methyltransferase, H3 lysine-4 specific OS=Saccharomyces cerevisiae (strain ATCC 204508 / S288c) OX=559292 GN=SET1 PE=1 SV=1	P38827	SET1	124 kDa		unknown	67629	0	27919	0	0	0	36728	0	0	0	0	0	146400	0	0	0	0	0	0.93	0	0.9	0	0.07	0.13	0.93	0	0.1	0.06	0.16	0	1	0.13	0	0.23	0	0	3	0	2	0	0	0	1	0	0	0	0	0	8	0	0	0	0	0
Probable ATP-dependent RNA helicase DHR1 OS=Saccharomyces cerevisiae (strain ATCC 204508 / S288c) OX=559292 GN=ECM16 PE=1 SV=1	Q04217	ECM16	145 kDa		unknown	27113	0	0	0	40750	0	272390	0	0	0	65528	0	114680	0	0	0	22400	0	0.31	0	0.07	0.14	0.69	0	1	0	0	0	0.96	0	1	0	0	0	1	0	1	0	0	0	1	0	6	0	0	0	2	0	2	0	0	0	3	0
Condensin complex subunit 2 OS=Saccharomyces cerevisiae (strain ATCC 204508 / S288c) OX=559292 GN=BRN1 PE=1 SV=3	P38170	BRN1	86 kDa		unknown	0	0	0	0	290450	0	731820	0	0	243960000	610740	0	193710	0	141860	0	125120	0	0	0	0.1	0	0.35	0	0.97	0	0.95	0.41	1	0	0.87	0	0.99	0	0.97	0	0	0	0	0	1	0	3	0	1	1	7	0	2	0	3	0	2	0
Protein NNF2 OS=Saccharomyces cerevisiae (strain ATCC 204508 / S288c) OX=559292 GN=NNF2 PE=1 SV=1	P53253	NNF2	106 kDa		unknown	0	0	0	0	0	0	34298	3439800	84326	0	0	0	0	0	222240	0	282340	0	0	0	0	0	0	0	0.97	0.83	0.96	0	0.36	0	1	0	1	0	1	0	0	0	0	0	0	0	2	1	3	0	0	0	1	0	5	0	5	0
Uncharacterized mitochondrial carrier YPR011C OS=Saccharomyces cerevisiae (strain ATCC 204508 / S288c) OX=559292 GN=YPR011C PE=1 SV=1	Q12251	YPR011C	36 kDa		unknown	83461	0	0	0	0	0	0	0	0	0	366460	0	597720	0	244730	0	2176100	0	0.96	0	0	0	0.96	0	0	0	0.2	0	1	0	1	0	0.97	0	1	0	2	0	0	0	1	0	0	0	0	0	1	0	4	0	1	0	9	0
H/ACA ribonucleoprotein complex subunit NOP10 OS=Saccharomyces cerevisiae (strain ATCC 204508 / S288c) OX=559292 GN=NOP10 PE=1 SV=1	Q6Q547	NOP10	7 kDa		unknown	0	0	0	0	217460	-1	0	0	0	0	168120	0	4068500	0	50994	0	61097	0	0.2	0	0.12	0	1	0	0	0	0	0.29	1	0	1	0	0.77	0	0.68	0	0	0	0	0	2	0	0	0	0	0	3	0	9	0	1	0	2	0
Serine/threonine-protein kinase Haspin homolog ALK1 OS=Saccharomyces cerevisiae (strain ATCC 204508 / S288c) OX=559292 GN=ALK1 PE=1 SV=2	P43633	ALK1	86 kDa		unknown	0	0	0	0	0	0	213940	0	0	0	601320	0	0	0	671480	0	582330	0	1	0	0.21	0	0.06	0	1	0	0.95	0	0.97	0.08	0.27	0	0.54	0.06	0.99	0	3	0	0	0	0	0	4	0	1	0	3	0	0	0	2	0	3	0
Mitochondrial transcription factor 2 OS=Saccharomyces cerevisiae (strain ATCC 204508 / S288c) OX=559292 GN=MTF2 PE=1 SV=1	P10849	MTF2	51 kDa		unknown	177310	0	657520	0	353460	0	467870	0	236000	-1	567520	0	810870	0	0	-1	215760	-1	0.96	0	0.99	0	1	0	1	0	0.95	0	0.96	0	0.96	0	0	0	0.96	0	1	0	2	0	2	0	4	0	1	0	2	0	4	0	0	0	2	0
Cell division control protein 15 OS=Saccharomyces cerevisiae (strain ATCC 204508 / S288c) OX=559292 GN=CDC15 PE=1 SV=3	P27636	CDC15	110 kDa		unknown	0	0	0	0	0	0	0	93212000	84030	0	53468	0	0	0	90124	0	105870	0	0.07	0.2	0	0.11	0.8	0.57	0.99	0.96	0.85	0.85	0.75	0	0.96	0.08	1	0.07	0.96	0.14	0	0	0	0	1	0	1	1	1	0	1	0	1	0	3	0	1	0
Transcription regulatory protein SNF2 OS=Saccharomyces cerevisiae (strain ATCC 204508 / S288c) OX=559292 GN=SNF2 PE=1 SV=1	P22082	SNF2	194 kDa	TRUE	unknown	48710	0	0	0	160720	0	140450	0	0	0	0	0	5466800	0	58743	0	0	0	0.5	0	0.07	0	1	0	0.97	0	0.95	0	0	0	0.96	0	0.99	0	0.96	0	1	0	0	0	2	0	2	0	2	0	0	0	2	0	2	0	3	0
RING-finger protein MAG2 OS=Saccharomyces cerevisiae (strain ATCC 204508 / S288c) OX=559292 GN=MAG2 PE=1 SV=1	Q06436	MAG2	76 kDa		unknown	160170	0	130970	-1	0	0	0	0	672110	0	179320	0	0	0	444990	0	159530	0	0.78	0	0.99	0	0.11	0	0.13	0	1	0	0.96	0.14	0	0	0.97	0	1	0	2	0	2	0	0	0	0	0	4	0	2	0	0	0	1	0	2	0
Endoribonuclease YSH1 OS=Saccharomyces cerevisiae (strain ATCC 204508 / S288c) OX=559292 GN=YSH1 PE=1 SV=1	Q06224	YSH1	88 kDa		unknown	0	0	0	0	0	0	249300	0	66593	0	233620	0	0	0	449910	0	427710	0	0.47	0	0	0	0.22	0	1	0	0.96	0	1	0.09	0.82	0	0.97	0	1	0	1	0	0	0	0	0	4	0	2	0	4	0	0	0	2	0	4	0
Phosphatidylinositol N-acetylglucosaminyltransferase GPI3 subunit OS=Saccharomyces cerevisiae (strain ATCC 204508 / S288c) OX=559292 GN=SPT14 PE=1 SV=4	P32363	SPT14	51 kDa		unknown	512110	0	252870	-1	0	0	0	0	468060	0	755300	0	0	0	636620	-1	399480	0	0.99	0	0.99	0	0.07	0	0	0	1	0	1	0	0	0	0.97	0	1	0	3	0	2	0	0	0	0	0	2	0	5	0	0	0	2	0	4	0
Cullin-associated NEDD8-dissociated protein 1 homolog OS=Saccharomyces cerevisiae (strain ATCC 204508 / S288c) OX=559292 GN=LAG2 PE=1 SV=2	Q92325	LAG2	76 kDa		unknown	198660	0	88972	0	0	0	44898	0	510950	0	0	0	189750	0	0	0	32470	43083000	0.96	0.07	0.42	0	0	0	0.96	0	1	0.3	0.96	0	0.96	0	0.97	0	0.96	0.63	2	0	1	0	0	0	1	0	5	0	2	0	2	0	2	0	1	1
Halotolerance protein 9 OS=Saccharomyces cerevisiae (strain ATCC 204508 / S288c) OX=559292 GN=HAL9 PE=1 SV=1	Q12180	HAL9	118 kDa		unknown	0	0	7443500	0	2678100	0	61639	0	0	0	193340	0	327310	0	85244	0	1664100	0	0.27	0	0.99	0	0.98	0	0.96	0	0.08	0	0.55	0	1	0	0.44	0	1	0	0	0	2	0	1	0	1	0	0	0	1	0	3	0	1	0	2	0
Cluster of GTP-binding protein YPT52 OS=Saccharomyces cerevisiae (strain ATCC 204508 / S288c) OX=559292 GN=YPT52 PE=1 SV=1 (P36018)	P36018 [3]	YPT52	26 kDa	TRUE	unknown	0	0	0	0	0	0	1100500	0	0	0	0	-1	0	-1	519550	-1	1371700	0	0.32	0	0	0.06	0	0	1	0	0	0	1	0	0	0	1	0	1	0	1	0	0	0	0	0	6	0	0	0	2	0	0	0	4	0	7	0
Partitioning protein REP2 OS=Saccharomyces cerevisiae (strain ATCC 204508 / S288c) OX=559292 GN=REP2 PE=1 SV=1	P03872	REP2	33 kDa		unknown	657700	0	505600	-1	0	0	1818300	0	0	0	0	0	1729400	0	0	-1	6467500	0	0.99	0	0.96	0	0	0.06	0.96	0.92	0	0	0.14	0	1	0	0	0	0.9	0	4	0	3	0	0	0	1	1	0	0	0	0	6	0	0	0	2	0
Ubiquitin carboxyl-terminal hydrolase 13 OS=Saccharomyces cerevisiae (strain ATCC 204508 / S288c) OX=559292 GN=UBP13 PE=1 SV=3	P38187	UBP13	84 kDa		unknown	0	0	0	0	0	-1	0	0	0	0	56681	0	879920	0	0	-1	140910	0	0.87	0	0.96	0	0.63	0	0.87	0	0	0.12	0.96	0	1	0	0.67	0	1	0	2	0	1	0	1	0	1	0	0	0	2	0	6	0	1	0	5	0
COMPASS component SPP1 OS=Saccharomyces cerevisiae (strain ATCC 204508 / S288c) OX=559292 GN=SPP1 PE=1 SV=1	Q03012	SPP1	41 kDa		unknown	116250	0	54909	0	0	0	280890	0	0	0	0	0	203840	-1	700900	-1	848610	0	0.96	0	0.95	0	0	0	0.83	0.25	0	0	0.1	0	0.96	0	1	0	1	0	2	0	2	0	0	0	1	0	0	0	0	0	2	0	4	0	6	0
Peroxisomal ATPase PEX1 OS=Saccharomyces cerevisiae (strain ATCC 204508 / S288c) OX=559292 GN=PEX1 PE=1 SV=2	P24004	PEX1	117 kDa		unknown	0	0	0	0	0	0	81409	0	30409	0	171810	0	34302	0	167980	0	50692	0	0.08	0	0	0	0	0	1	0.18	0.95	0	1	0	0.64	0	0.97	0.37	1	0.07	0	0	0	0	0	0	1	0	1	0	7	0	1	0	2	0	2	0
Elongator complex protein 5 OS=Saccharomyces cerevisiae (strain ATCC 204508 / S288c) OX=559292 GN=IKI1 PE=1 SV=1	P38874	IKI1	35 kDa		unknown	-1	-1	0	-1	0	0	2024900	0	377340	0	106460	-1	2741100	0	1806200	0	455880	-1	0	0	0	0	0	0	1	0	0.95	0	1	0	1	0	1	0	0.96	0	0	0	0	0	0	0	4	0	2	0	3	0	6	0	3	0	3	0
26S proteasome regulatory subunit RPN10 OS=Saccharomyces cerevisiae (strain ATCC 204508 / S288c) OX=559292 GN=RPN10 PE=1 SV=3	P38886	RPN10	30 kDa	TRUE	unknown	0	0	0	0	0	0	466900	0	1285900	-1	3036400	-1	885660	0	0	0	3623000	0	0	0	0.95	0	0	0	0.96	0	1	0	1	0	1	0	1	0	1	0	0	0	1	0	0	0	1	0	2	0	5	0	3	0	1	0	6	0
Membrane-anchored lipid-binding protein LAM6 OS=Saccharomyces cerevisiae (strain ATCC 204508 / S288c) OX=559292 GN=LAM6 PE=1 SV=1	Q08001	LAM6	78 kDa		unknown	0	0	0	0	0	0	150820	0	0	0	502320	-1	0	0	0	0	0	0	0.88	0	0.18	0	0	0	1	0	0.08	0	1	0	1	0	0	0	0.82	0	1	0	0	0	0	0	3	0	0	0	6	0	2	0	0	0	2	0
Glutaredoxin-2 OS=Saccharomyces cerevisiae (strain ATCC 204508 / S288c) OX=559292 GN=GRX2 PE=1 SV=3	P17695	GRX2	16 kDa		unknown	0	-1	0	0	730040	0	1642600	0	0	0	0	-1	785970	0	1484800	0	324900	-1	0.1	0	0	0	1	0	1	0	0	0	0.96	0	1	0	0.97	0	1	0	0	0	0	0	4	0	5	0	0	0	1	0	4	0	3	0	2	0
Mitochondrial translation optimization protein 1 OS=Saccharomyces cerevisiae (strain ATCC 204508 / S288c) OX=559292 GN=MTO1 PE=1 SV=2	P53070	MTO1	74 kDa		unknown	0	0	0	0	1807600	0	0	0	0	0	520090	0	481300	0	249070	-1	702960	0	0.3	0	0	0	0.63	0	0.97	0	0	0	1	0	1	0	0.97	0	1	0	0	0	0	0	2	0	1	0	0	0	4	0	6	0	2	0	4	0
Protein HIR1 OS=Saccharomyces cerevisiae (strain ATCC 204508 / S288c) OX=559292 GN=HIR1 PE=1 SV=3	P32479	HIR1	94 kDa		unknown	0	0	0	0	344060	0	0	0	0	-1	93035	0	130230	0	304880	0	37524	0	0.69	0	0.17	0	0.57	0	0.97	0	0	0	1	0	0.43	0	1	0	0.96	0	1	0	0	0	1	0	2	0	0	0	3	0	1	0	6	0	1	0
E3 ubiquitin-protein ligase BRE1 OS=Saccharomyces cerevisiae (strain ATCC 204508 / S288c) OX=559292 GN=BRE1 PE=1 SV=1	Q07457	BRE1	81 kDa		unknown	0	0	0	0	53965	0	0	0	113680	0	185960	0	484020	0	639510	0	0	0	0.96	0	0	0	1	0	0.96	0.23	0.95	0	1	0	1	0	1	0	0.96	0	1	0	0	0	1	0	1	0	1	0	4	0	5	0	4	0	1	0
54S ribosomal protein L32, mitochondrial OS=Saccharomyces cerevisiae (strain ATCC 204508 / S288c) OX=559292 GN=MRPL32 PE=1 SV=1	P25348	MRPL32	21 kDa		unknown	2949500	0	2762000	0	5272000	-1	3876900	-1	0	-1	0	-1	0	0	0	0	649210	0	1	0	0.96	0	1	0	1	0	0	0	0.96	0	0	0	0	0.07	0.97	0	4	0	3	0	6	0	4	0	0	0	1	0	0	0	0	0	3	0
Mitochondrial inner membrane protein OXA1 OS=Saccharomyces cerevisiae (strain ATCC 204508 / S288c) OX=559292 GN=OXA1 PE=1 SV=1	P39952	OXA1	45 kDa		unknown	0	0	0	0	967880	0	2098500	0	2748800	0	1255400	0	955580	0	2516700	0	3496100	0	0	0	0	0	0.96	0	0.97	0.05	0.95	0.08	0.96	0	1	0	0.97	0	1	0.06	0	0	0	0	1	0	3	0	3	0	2	0	3	0	3	0	5	0
Down-regulator of invasive growth 1 OS=Saccharomyces cerevisiae (strain ATCC 204508 / S288c) OX=559292 GN=DIG1 PE=1 SV=1	Q03063	DIG1	49 kDa		unknown	0	0	0	-1	0	0	202860	0	0	0	656240	0	0	-1	927690	0	476140	0	0.96	0	0	0	0	0	1	0	0	0	1	0	0.96	0	1	0	1	0	1	0	0	0	0	0	2	0	0	0	7	0	2	0	4	0	4	0
Exosome complex component RRP40 OS=Saccharomyces cerevisiae (strain ATCC 204508 / S288c) OX=559292 GN=RRP40 PE=1 SV=2	Q08285	RRP40	27 kDa		unknown	418700	0	0	-1	0	0	149880	0	266110	0	1212600	-1	919070	0	1134300	0	1102800	-1	0.96	0	0.07	0	0	0.08	0.96	0	0.95	0	1	0	0.96	0	1	0	1	0	2	0	0	0	0	0	1	0	1	0	4	0	3	0	4	0	5	0
54S ribosomal protein L16, mitochondrial OS=Saccharomyces cerevisiae (strain ATCC 204508 / S288c) OX=559292 GN=MRPL16 PE=1 SV=1	P38064	MRPL16	27 kDa		unknown	551460	0	417410	0	251150	0	0	0	1677900	0	0	0	722910	0	300500	0	300750	0	1	0	0.95	0	0.96	0	0	0	1	0	0.96	0	0.96	0	0.97	0	1	0	3	0	2	0	1	0	0	0	5	0	1	0	2	0	2	0	3	0
Conserved oligomeric Golgi complex subunit 1 OS=Saccharomyces cerevisiae (strain ATCC 204508 / S288c) OX=559292 GN=COG1 PE=1 SV=1	P53079	COG1	48 kDa		unknown	67599	0	0	0	0	0	70118	0	505410	0	440460	0	139080	0	0	0	202840	0	0.96	0	0.06	0	0.38	0	0.99	0	1	0	1	0	1	0	0	0	1	0	2	0	0	0	0	0	2	0	4	0	3	0	3	0	0	0	2	0
Palmitoyltransferase AKR1 OS=Saccharomyces cerevisiae (strain ATCC 204508 / S288c) OX=559292 GN=AKR1 PE=1 SV=1	P39010	AKR1	86 kDa		unknown	0	0	0	0	0	0	1032100	0	0	0	0	0	0	0	0	0	55888	23321000	0.07	0	0	0	0	0	1	0.14	0.95	0	1	0.14	0	0.16	0	0.08	1	0.51	0	0	0	0	0	0	4	0	3	0	3	0	0	0	0	0	2	1
Mitochondrial chaperone TCM62 OS=Saccharomyces cerevisiae (strain ATCC 204508 / S288c) OX=559292 GN=TCM62 PE=1 SV=2	P38228	TCM62	64 kDa		unknown	0	0	0	0	0	0	127410	0	198530	0	143620	0	160810	0	412890	0	157620	0	0	0.09	0	0	0	0.11	0.74	0.15	0.95	0.1	0.96	0	1	0	1	0.18	1	0.23	0	0	0	0	0	0	2	0	2	0	2	0	4	0	3	0	4	0
Protein ECM25 OS=Saccharomyces cerevisiae (strain ATCC 204508 / S288c) OX=559292 GN=ECM25 PE=1 SV=2	P32525	ECM25	68 kDa		unknown	0	0	155820	0	105670	0	99812	0	203050	0	140390	0	136310	0	522500	0	105840	0	0.05	0	0.85	0	0.96	0	0.82	0	0.95	0	0.77	0	0.96	0	1	0	0.96	0	0	0	2	0	1	0	2	0	3	0	2	0	2	0	4	0	2	0
DNA-directed RNA polymerase II subunit RPB11 OS=Saccharomyces cerevisiae (strain ATCC 204508 / S288c) OX=559292 GN=RPB11 PE=1 SV=1	P38902	RPB11	14 kDa		unknown	0	-1	596360	0	2896000	0	1321900	-1	1691600	-1	920600	0	415820	-1	646580	0	550140	0	0.35	0	0.41	0	1	0	1	0	0.99	0	0.99	0	0.42	0	0.89	0	0.97	0	0	0	1	0	4	0	2	0	2	0	4	0	3	0	1	0	2	0
SIT4-associating protein SAP190 OS=Saccharomyces cerevisiae (strain ATCC 204508 / S288c) OX=559292 GN=SAP190 PE=1 SV=2	P36123	SAP190	117 kDa		unknown	0	0	0	0	0	0	74171	0	453750	0	805320	0	206410	0	382640	0	925640	0	0	0	0.95	0	0	0	0.42	0	1	0	1	0	0.96	0	0.99	0.07	1	0	0	0	1	0	0	0	1	0	2	0	5	0	1	0	2	0	4	0
Ino eighty subunit 1 OS=Saccharomyces cerevisiae (strain ATCC 204508 / S288c) OX=559292 GN=IES1 PE=1 SV=1	P43579	IES1	79 kDa		unknown	0	0	0	0	0	0	647380	0	0	0	66362	0	29482	0	54168	0	70123	0	0.28	0.07	0	0.46	0	0.46	1	0	0.1	0	1	0	0.96	0	0.99	0	1	0.06	0	0	0	1	0	1	8	0	0	0	2	0	1	0	1	0	2	0
ER membrane protein complex subunit 4 OS=Saccharomyces cerevisiae (strain ATCC 204508 / S288c) OX=559292 GN=EMC4 PE=1 SV=1	P53073	EMC4	21 kDa		unknown	0	0	328410	0	0	-1	21617000	0	0	0	809290	-1	1006200	0	0	-1	611960	-1	0	0	0.48	0	0	0	1	0	0	0	0.97	0	0.96	0	0	0	0.96	0	0	0	2	0	0	0	11	0	0	0	2	0	3	0	0	0	1	0
tRNA (guanine(9)-N1)-methyltransferase OS=Saccharomyces cerevisiae (strain ATCC 204508 / S288c) OX=559292 GN=TRM10 PE=1 SV=1	Q12400	TRM10	35 kDa		unknown	0	0	0	0	0	0	0	0	0	-1	649620	0	239360	0	2236200	0	339080	0	0	0	0	0	0	0	0.91	0	0.99	0	0.83	0	1	0	1	0	0.97	0	0	0	0	0	0	0	2	0	2	0	1	0	1	0	6	0	2	0
ATP-dependent DNA helicase PIF1 OS=Saccharomyces cerevisiae (strain ATCC 204508 / S288c) OX=559292 GN=PIF1 PE=1 SV=2	P07271	PIF1	98 kDa		unknown	0	0	0	0	0	0	0	0	137370	0	0	0	209360	0	317930	0	308120	0	0	0.19	0	0	0.53	0	0.69	0	0.95	0	0	0	1	0	1	0	1	0	0	0	0	0	1	0	1	0	1	0	0	0	3	0	5	0	5	0
Translation machinery-associated protein 64 OS=Saccharomyces cerevisiae (strain ATCC 204508 / S288c) OX=559292 GN=TMA64 PE=1 SV=1	Q04600	TMA64	64 kDa		unknown	0	0	1011800	0	342740	0	275720	0	182440	0	130270	0	123060	0	200090	0	80176	0	0.41	0	0.71	0	0.4	0	1	0	0.95	0	0.96	0	0.99	0	0.97	0	0.96	0	2	0	3	0	1	0	3	0	2	0	1	0	2	0	2	0	1	0
20S-pre-rRNA D-site endonuclease NOB1 OS=Saccharomyces cerevisiae (strain ATCC 204508 / S288c) OX=559292 GN=NOB1 PE=1 SV=1	Q08444	NOB1	52 kDa		unknown	199220	0	388060	0	111240	0	168890	0	76916	0	267350	0	332410	0	156570	0	0	0	0.96	0.41	0.96	0	0.92	0	1	0	0.57	0	1	0	1	0	0.54	0	0.08	0	2	0	2	0	1	0	2	0	2	0	3	0	4	0	1	0	0	0
AP-2 complex subunit beta OS=Saccharomyces cerevisiae (strain ATCC 204508 / S288c) OX=559292 GN=APL1 PE=1 SV=2	P27351	APL1	80 kDa		unknown	0	0	94302	0	0	0	0	0	66415	-1	163460	0	0	0	392180	0	233510	0	0.96	0	1	0	0	0	0.75	0	0.93	0	1	0	0.07	0	0.99	0	1	0	1	0	2	0	0	0	1	0	1	0	2	0	0	0	2	0	6	0
Leucine-rich repeat-containing protein SOG2 OS=Saccharomyces cerevisiae (strain ATCC 204508 / S288c) OX=559292 GN=SOG2 PE=1 SV=1	Q08817	SOG2	87 kDa		unknown	126220	0	0	0	0	0	1682500	0	153890	0	58532	0	98283	0	13558	0	36693	0	0.99	0	0	0.06	0.37	0	1	0	0.95	0	0.96	0	0.96	0	0.97	0	0.97	0	3	0	0	0	0	0	4	0	3	0	1	0	3	0	1	0	2	0
Chromatin structure-remodeling complex subunit RSC2 OS=Saccharomyces cerevisiae (strain ATCC 204508 / S288c) OX=559292 GN=RSC2 PE=1 SV=1	Q06488	RSC2	102 kDa		unknown	369860	0	245550	0	209660	0	0	0	400120	0	47722	0	0	0	0	0	101570	0	1	0	0.99	0	0.97	0	0	0	1	0.22	0.96	0	0	0	0	0	0.97	0.27	4	0	3	0	2	0	0	0	4	0	1	0	0	0	0	0	3	0
Mitochondrial inner membrane i-AAA protease supercomplex subunit MGR3 OS=Saccharomyces cerevisiae (strain ATCC 204508 / S288c) OX=559292 GN=MGR3 PE=1 SV=1	Q04472	MGR3	58 kDa		unknown	316290	0	0	0	0	0	465090	0	218100	0	215860	0	0	0	1036700	0	0	-1	1	0	0.96	0	0	0	1	0	1	0	1	0	0.96	0	1	0	0.97	0	4	0	1	0	0	0	2	0	2	0	2	0	1	0	3	0	2	0
Vacuolar protein-sorting-associated protein 46 OS=Saccharomyces cerevisiae (strain ATCC 204508 / S288c) OX=559292 GN=DID2 PE=1 SV=1	P69771	DID2	23 kDa		unknown	0	0	0	0	913220	0	3453300	0	0	0	1046500	0	3321500	0	779220	0	1333600	0	0	0	0	0	1	0	1	0	0	0	1	0	1	0	0.6	0	1	0	0	0	0	0	3	0	4	0	0	0	2	0	5	0	1	0	2	0
General amino acid permease AGP1 OS=Saccharomyces cerevisiae (strain ATCC 204508 / S288c) OX=559292 GN=AGP1 PE=1 SV=3	P25376	AGP1	70 kDa		unknown	580080	0	601330	-1	0	-1	0	0	0	0	0	0	597070	0	0	0	222060	0	1	0	1	0	0	0	0.97	0	0.06	0	0	0	1	0	0.44	0	0.97	0	6	0	3	0	0	0	1	0	0	0	0	0	5	0	1	0	2	0
Uncharacterized protein YKL023W OS=Saccharomyces cerevisiae (strain ATCC 204508 / S288c) OX=559292 GN=YKL023W PE=1 SV=2	P36103	YKL023W	32 kDa		unknown	612610	-1	389320	0	1853100	-1	601460	0	698050	0	1103500	0	379560	0	0	0	592880	0	0.99	0	0.96	0	1	0	0.97	0	0.95	0	0.96	0	1	0	0	0	0.96	0	4	0	2	0	4	0	1	0	3	0	3	0	2	0	0	0	1	0
Tyrosine-protein phosphatase CDC14 OS=Saccharomyces cerevisiae (strain ATCC 204508 / S288c) OX=559292 GN=CDC14 PE=1 SV=2	Q00684	CDC14	62 kDa		unknown	101420	0	0	-1	0	-1	735730	-1	50450	0	284830	0	0	0	0	0	1098400	-1	1	0	0.96	0	0.96	0	0.96	0	0.95	0	0.96	0	0.13	0	0.37	0	1	0	3	0	2	0	1	0	2	0	2	0	2	0	0	0	0	0	5	0
Diphosphomevalonate decarboxylase OS=Saccharomyces cerevisiae (strain ATCC 204508 / S288c) OX=559292 GN=MVD1 PE=1 SV=2	P32377	MVD1	44 kDa		unknown	0	0	0	0	0	0	0	0	1419000	0	0	0	1029000	0	0	0	1037600	0	0	0	0.53	0	0.96	0	0.97	0	1	0	1	0	1	0	0.97	0	1	0	0	0	1	0	1	0	1	0	5	0	2	0	5	0	1	0	3	0
Protein YIP5 OS=Saccharomyces cerevisiae (strain ATCC 204508 / S288c) OX=559292 GN=YIP5 PE=1 SV=1	P53108	YIP5	35 kDa		unknown	1004900	0	619580	-1	0	-1	504850	0	1503700	-1	1584300	0	762930	0	913550	0	412260	-1	0.96	0	0.95	0	0	0	0.97	0	1	0	0.96	0	1	0	0.97	0	0.44	0	3	0	2	0	0	0	2	0	3	0	3	0	3	0	2	0	1	0
Exosome complex component RRP43 OS=Saccharomyces cerevisiae (strain ATCC 204508 / S288c) OX=559292 GN=RRP43 PE=1 SV=2	P25359	RRP43	44 kDa		unknown	0	0	0	0	34719	-1	271730	0	0	0	335980	0	82939	-1	344270	0	0	0	0.73	0.61	0.32	0	0.77	0	0.97	0	0	0	1	0	1	0	1	0	0.09	0	1	0	1	0	1	0	2	0	0	0	3	0	5	0	3	0	0	0
Guanylate kinase OS=Saccharomyces cerevisiae (strain ATCC 204508 / S288c) OX=559292 GN=GUK1 PE=1 SV=2	P15454	GUK1	21 kDa		unknown	2203600	0	1643000	6481500	3073700	0	0	0	0	0	0	0	889940	0	455210	0	1210400	0	1	0.13	0.96	0.95	1	0	0	0	0	0	0	0	0.92	0	0.94	0	1	0	3	0	2	1	4	0	0	0	0	0	0	0	1	0	2	0	3	0
Glycerol-3-phosphate O-acyltransferase 2 OS=Saccharomyces cerevisiae (strain ATCC 204508 / S288c) OX=559292 GN=GPT2 PE=1 SV=1	P36148	GPT2	84 kDa		unknown	0	0	0	0	122320	0	0	0	0	0	275010	0	0	0	265740	0	256250	0	0	0.13	1	0	0.96	0	0	0.16	0.1	0.14	1	0	0.81	0.79	0.97	0.1	1	0.05	0	0	1	0	2	0	0	0	0	0	5	0	1	0	2	0	3	0
COPII coat assembly protein SEC16 OS=Saccharomyces cerevisiae (strain ATCC 204508 / S288c) OX=559292 GN=SEC16 PE=1 SV=2	P48415	SEC16	242 kDa		unknown	0	0	0	0	23279	0	0	0	22671	0	53897	0	23191	0	20226	0	0	0	0.19	0.21	0	0.05	0.97	0	0.12	0.11	0.77	0	1	0.09	0.96	0.09	1	0	0.33	0.24	0	0	0	0	1	0	0	0	1	0	5	0	3	0	2	0	0	0
Bud site selection protein 22 OS=Saccharomyces cerevisiae (strain ATCC 204508 / S288c) OX=559292 GN=BUD22 PE=1 SV=1	Q04347	BUD22	60 kDa		unknown	557300	0	582080	0	117780	0	156280	0	190480	0	261820	0	316760	0	0	0	625550	0	0.96	0	0.96	0	0.96	0	1	0	0.95	0	1	0	0.96	0	0	0	1	0	3	0	3	0	1	0	2	0	2	0	2	0	2	0	0	0	4	0
Transcriptional regulatory protein RCO1 OS=Saccharomyces cerevisiae (strain ATCC 204508 / S288c) OX=559292 GN=RCO1 PE=1 SV=1	Q04779	RCO1	79 kDa		unknown	522450	0	0	0	0	0	1205500	0	2217600	0	1055700	0	2155600	0	1357000	0	258850	0	0.61	0	0	0	0	0	0.89	0	0.99	0	1	0.16	0.75	0	0.69	0.15	0.69	0	2	0	0	0	0	0	2	0	4	0	3	0	3	0	2	0	1	0
General transcription and DNA repair factor IIH subunit SSL1 OS=Saccharomyces cerevisiae (strain ATCC 204508 / S288c) OX=559292 GN=SSL1 PE=1 SV=1	Q04673	SSL1	52 kDa		unknown	0	0	0	-1	0	-1	0	0	201260	0	483580	-1	116250	0	318190	0	67679	-1	0	0	0	0	0	0	0	0	1	0	1	0	0.96	0	1	0	0.96	0	0	0	0	0	0	0	0	0	5	0	5	0	2	0	3	0	1	0
Mitochondrial import inner membrane translocase subunit TIM17 OS=Saccharomyces cerevisiae (strain ATCC 204508 / S288c) OX=559292 GN=TIM17 PE=1 SV=1	P39515	TIM17	17 kDa		unknown	91317	-1	0	-1	0	-1	-1	0	484880	0	0	0	48562	0	60342	0	30950	0	0.35	0	0.65	0	0.24	0	0	0	1	0	0.4	0	0.38	0	0.43	0	0.76	0	1	0	0	0	0	0	0	0	3	0	3	0	3	0	1	0	1	0
DNA topoisomerase 2-associated protein PAT1 OS=Saccharomyces cerevisiae (strain ATCC 204508 / S288c) OX=559292 GN=PAT1 PE=1 SV=4	P25644	PAT1	89 kDa		unknown	344560	0	153420	0	202230	0	0	0	202750	0	152910	0	139050	0	56772	0	0	0	0.94	0	0.85	0	0.87	0	0	0	1	0	0.39	0	0.99	0.05	0.97	0.55	0	0.26	2	0	1	0	1	0	0	0	3	0	1	0	3	0	2	1	0	0
Pre-mRNA-splicing factor ISY1 OS=Saccharomyces cerevisiae (strain ATCC 204508 / S288c) OX=559292 GN=ISY1 PE=1 SV=2	P21374	ISY1	28 kDa		unknown	386640	-1	0	0	564470	0	943300	0	0	-1	0	0	102170	0	0	0	1129200	0	1	0	0.13	0	0.97	0	0.97	0	0	0	1	0	0.83	0.16	0.97	0	0.96	0	3	0	0	0	3	0	2	0	0	0	1	0	2	0	1	0	3	0
Uncharacterized protein YIL161W OS=Saccharomyces cerevisiae (strain ATCC 204508 / S288c) OX=559292 GN=YIL161W PE=1 SV=1	P40449	YIL161W	27 kDa		unknown	2512800	0	183070	0	1099800	0	1007600	0	0	0	0	0	0	0	0	0	1334400	0	1	0	1	0.07	0.96	0	0.97	0	0	0	0.96	0	0	0.07	0	0	0.97	0.16	4	0	1	0	3	0	2	0	0	0	1	0	0	0	0	0	3	0
CDP-diacylglycerol--serine O-phosphatidyltransferase OS=Saccharomyces cerevisiae (strain ATCC 204508 / S288c) OX=559292 GN=CHO1 PE=1 SV=3	P08456	CHO1	31 kDa		unknown	0	-1	0	0	0	-1	16934000	0	0	0	3334200	-1	1977400	0	0	-1	0	-1	0	0	0	0	0	0	1	0	0.06	0	0.96	0	0.96	0	0	0	0.16	0	0	0	0	0	0	0	10	0	0	0	2	0	3	0	0	0	0	0
Cytoplasmic tRNA 2-thiolation protein 1 OS=Saccharomyces cerevisiae (strain ATCC 204508 / S288c) OX=559292 GN=NCS6 PE=1 SV=3	P53088	NCS6	40 kDa		unknown	0	-1	0	0	0	0	132410	0	0	0	0	0	0	0	96748	0	117250	0	0	0	0	0	0	0	0.87	0	0.89	0	0.98	0	1	0	0.97	0	0.96	0	0	0	0	0	0	0	1	0	1	0	3	0	7	0	2	0	3	0
Autophagy-related protein 19 OS=Saccharomyces cerevisiae (strain ATCC 204508 / S288c) OX=559292 GN=ATG19 PE=1 SV=1	P35193	ATG19	48 kDa		unknown	0	0	0	0	0	0	0	0	495480	0	177500	0	516090	-1	1022500	0	285090	0	0	0	0	0	0	0	0	0	0.95	0	1	0	1	0	0.97	0	0.99	0	0	0	0	0	0	0	0	0	2	0	3	0	6	0	3	0	3	0
Low affinity vacuolar monovalent cation/H(+) antiporter OS=Saccharomyces cerevisiae (strain ATCC 204508 / S288c) OX=559292 GN=VNX1 PE=1 SV=1	P42839	VNX1	103 kDa		unknown	0	0	0	0	0	-1	228330	0	212050	0	0	0	613080	0	0	0	565520	0	0	0	0	0	0	0	1	0	0.95	0	0.96	0	0.96	0	0	0	1	0	0	0	0	0	0	0	3	0	2	0	1	0	5	0	0	0	7	0
Maintenance of telomere capping protein 2 OS=Saccharomyces cerevisiae (strain ATCC 204508 / S288c) OX=559292 GN=MTC2 PE=3 SV=1	P34246	MTC2	40 kDa		unknown	0	0	0	0	272220	0	0	0	0	0	431000	0	0	0	789570	0	81628	0	0	0	0	0	0.96	0.06	0.24	0	0.56	0	1	0	0.96	0	1	0	1	0	0	0	0	0	3	0	0	0	1	0	4	0	1	0	4	0	2	0
Succinate dehydrogenase [ubiquinone] iron-sulfur subunit, mitochondrial OS=Saccharomyces cerevisiae (strain ATCC 204508 / S288c) OX=559292 GN=SDH2 PE=1 SV=1	P21801	SDH2	30 kDa		unknown	137830	0	0	0	1694900	-1	3381200	0	181090	0	996000	-1	0	0	0	0	666520	0	0.61	0.18	0	0	1	0	1	0	0.95	0	1	0	0.96	0	0	0	1	0	2	0	0	0	2	0	4	0	1	0	4	0	1	0	0	0	3	0
Dihydrolipoyllysine-residue succinyltransferase component of 2-oxoglutarate dehydrogenase complex, mitochondrial OS=Saccharomyces cerevisiae (strain ATCC 204508 / S288c) OX=559292 GN=KGD2 PE=1 SV=2	P19262	KGD2	50 kDa		unknown	0	0	0	0	692720	0	0	0	752460	0	0	0	30106	0	158720	0	193080	0	0	0.1	0	0	1	0.06	0.96	0	0.92	0	0.17	0.13	1	0	1	0	0.97	0.13	0	0	0	0	4	0	1	0	3	0	0	0	2	0	2	0	3	0
Mitochondrial metal transporter 1 OS=Saccharomyces cerevisiae (strain ATCC 204508 / S288c) OX=559292 GN=MMT1 PE=1 SV=1	Q03218	MMT1	56 kDa		unknown	76341	0	0	-1	101540	0	369020	-1	70911	0	226840	0	0	0	0	0	0	0	1	0	0.15	0	1	0	1	0	0.58	0	0.96	0	0	0	0.99	0	0.96	0	4	0	0	0	1	0	4	0	1	0	2	0	0	0	1	0	1	0
Assembly factor CBP4 OS=Saccharomyces cerevisiae (strain ATCC 204508 / S288c) OX=559292 GN=CBP4 PE=1 SV=3	P37267	CBP4	18 kDa		unknown	0	-1	0	-1	1079900	0	2008800	0	458130	-1	0	0	0	-1	943770	-1	878730	-1	0	0	0	0	1	0	1	0	0.74	0	0.96	0	0.96	0	0.97	0	1	0	0	0	0	0	2	0	4	0	1	0	1	0	1	0	2	0	3	0
54S ribosomal protein L28, mitochondrial OS=Saccharomyces cerevisiae (strain ATCC 204508 / S288c) OX=559292 GN=MRPL28 PE=1 SV=2	P36527	MRPL28	17 kDa		unknown	0	0	0	-1	0	0	1165800	0	901220	-1	0	0	2397100	-1	0	0	1219000	0	0	0.08	0	0	0.99	0.37	1	0	0.95	0	0	0	1	0	0	0	1	0	0	0	0	0	1	1	3	0	3	0	0	0	6	0	0	0	4	0
Structural protein MDM1 OS=Saccharomyces cerevisiae (strain ATCC 204508 / S288c) OX=559292 GN=MDM1 PE=1 SV=3	Q01846	MDM1	130 kDa		unknown	0	0	0	0	0	0	0	0	0	0	86439	0	157540	0	0	0	51273	0	0	0.41	0.24	0	0.46	0	0.97	0	0.96	0	1	0	1	0.05	0.11	0	0.95	0.13	0	0	0	0	1	0	1	0	2	0	3	0	4	0	0	0	1	0
Mitochondrial import inner membrane translocase subunit TIM22 OS=Saccharomyces cerevisiae (strain ATCC 204508 / S288c) OX=559292 GN=TIM22 PE=1 SV=1	Q12328	TIM22	22 kDa		unknown	853920	0	1873100	-1	2049300	-1	333270	-1	0	0	0	0	0	-1	564290	0	470530	0	1	0	0.96	0	0.96	0	1	0	0	0	0.95	0	0.86	0	0.97	0.06	0.83	0	5	0	3	0	4	0	3	0	0	0	1	0	1	0	1	0	1	0
Calcium-transporting ATPase 2 OS=Saccharomyces cerevisiae (strain ATCC 204508 / S288c) OX=559292 GN=PMC1 PE=1 SV=1	P38929	PMC1	131 kDa		unknown	0	0	0	0	0	0	0	0	79372	0	282870	0	42651	0	50238	0	64147	0	0	0	0	0	0.95	0	0.96	0.8	1	0	1	0.07	0.96	0	0.97	0	0.96	0	0	0	0	0	1	0	1	1	2	0	5	0	3	0	1	0	3	0
Protein transport protein SEC24 OS=Saccharomyces cerevisiae (strain ATCC 204508 / S288c) OX=559292 GN=SEC24 PE=1 SV=1	P40482	SEC24	104 kDa	TRUE	unknown	0	0	0	0	0	0	0	0	303790	0	267260	0	133480	0	0	0	32376	0	0	0	0.17	0	0.08	0	0	0	1	0	1	0	1	0	0.97	0	0.99	0.06	0	0	0	0	0	0	0	0	2	0	4	0	4	0	2	0	4	0
ATP-dependent permease MDL2, mitochondrial OS=Saccharomyces cerevisiae (strain ATCC 204508 / S288c) OX=559292 GN=MDL2 PE=1 SV=3	P33311	MDL2	85 kDa		unknown	0	0	0	0	0	0	0	0	99574	0	368180	0	233880	0	187420	0	0	0	0	0.21	0.87	0.08	0	0	0.97	0	1	0	1	0	0.96	0	0.97	0	1	0	0	0	2	0	0	0	1	0	4	0	5	0	3	0	2	0	1	0
Uncharacterized protein YCR043C OS=Saccharomyces cerevisiae (strain ATCC 204508 / S288c) OX=559292 GN=YCR043C PE=1 SV=1	P25361	YCR043C	15 kDa		unknown	0	-1	1423600	-1	-1	-1	30480000	-1	1208400	-1	2431900	-1	0	-1	0	-1	3393300	-1	0	0	0.48	0	0	0	1	0	0.45	0	1	0	0.89	0	0	0	0.96	0	0	0	1	0	0	0	6	0	1	0	4	0	1	0	0	0	3	0
ADP-ribosylation factor GTPase-activating protein GCS1 OS=Saccharomyces cerevisiae (strain ATCC 204508 / S288c) OX=559292 GN=GCS1 PE=1 SV=1	P35197	GCS1	39 kDa		unknown	242400	-1	0	0	280180	0	951180	0	0	0	-1	-1	142170	0	0	-1	51670	-1	0.96	0	0	0	0.86	0	1	0	0.95	0	0	0	0.96	0	0.64	0	0.96	0	3	0	0	0	1	0	5	0	2	0	0	0	4	0	0	0	2	0
Phospholipid:diacylglycerol acyltransferase OS=Saccharomyces cerevisiae (strain ATCC 204508 / S288c) OX=559292 GN=LRO1 PE=1 SV=1	P40345	LRO1	75 kDa		unknown	0	0	0	0	0	0	1383200	0	528680	0	1196800	0	349300	0	1144200	0	201980	0	0	0	0	0	0.1	0	0.99	0	0.85	0	1	0	0.96	0	0.97	0	0.79	0	0	0	0	0	0	0	3	0	3	0	3	0	3	0	3	0	1	0
Serine/threonine-protein kinase CHK1 OS=Saccharomyces cerevisiae (strain ATCC 204508 / S288c) OX=559292 GN=CHK1 PE=1 SV=1	P38147	CHK1	60 kDa	TRUE	unknown	0	0	0	0	0	0	0	0	59010	0	198680	0	2569500	0	237440	0	134090	0	0	0	0	0	0.3	0	0.16	0	0.87	0.14	0.99	0	0.99	0	1	0	1	0	0	0	0	0	0	0	0	0	2	0	2	0	1	0	2	0	3	0
Peptidyl-prolyl cis-trans isomerase ESS1 OS=Saccharomyces cerevisiae (strain ATCC 204508 / S288c) OX=559292 GN=ESS1 PE=1 SV=3	P22696	ESS1	19 kDa		unknown	786170	0	986120	0	0	0	276530	0	647190	0	0	0	25435	0	326080	0	168010	0	0.99	0	1	0.07	0.12	0	0.61	0	0.95	0	0	0	1	0	0.97	0	0.85	0	3	0	3	0	0	0	1	0	3	0	0	0	3	0	2	0	1	0
Casein kinase I homolog 1 OS=Saccharomyces cerevisiae (strain ATCC 204508 / S288c) OX=559292 GN=YCK1 PE=1 SV=1	P23291	YCK1	62 kDa	TRUE	unknown	0	0	0	-1	142820	0	448180	0	0	0	124620	0	137240	0	0	0	39396	0	0	0.11	0	0	0.96	0	1	0	0	0	1	0	1	0	0	0	0.96	0	0	0	0	0	2	0	4	0	0	0	3	0	5	0	0	0	1	0
eIF-2-alpha kinase GCN2 OS=Saccharomyces cerevisiae (strain ATCC 204508 / S288c) OX=559292 GN=GCN2 PE=1 SV=3	P15442	GCN2	190 kDa		unknown	0	0	0	1038800	0	0	180120	0	113180	0	92729	0	31408	0	180970	0	29979	0	0	0.09	0.85	0.41	0	0.06	0.79	0	0.95	0	0.99	0.08	1	0.69	1	0.25	0.96	0.43	0	0	1	1	0	0	1	0	2	0	2	0	1	0	4	0	1	0
Mannan polymerase I complex VAN1 subunit OS=Saccharomyces cerevisiae (strain ATCC 204508 / S288c) OX=559292 GN=VAN1 PE=1 SV=3	P23642	VAN1	61 kDa		unknown	0	0	0	0	0	-1	572520	0	0	0	1132600	0	677700	0	793860	0	168660	0	0	0	0.1	0	0	0	0.97	0	0.96	0	0.96	0	0.96	0	1	0	1	0	0	0	0	0	0	0	4	0	1	0	3	0	2	0	2	0	4	0
Cluster of Ubiquitin-conjugating enzyme E2 4 OS=Saccharomyces cerevisiae (strain ATCC 204508 / S288c) OX=559292 GN=UBC4 PE=1 SV=1 (P15731)	P15731 [2]	UBC4	16 kDa	TRUE	unknown	0	-1	0	-1	0	-1	0	-1	0	-1	6563500	0	6765700	-1	0	-1	4078900	0	0.96	0	0	0	0	0	0	0	0.95	0	1	0	1	0	0.97	0.06	1	0	4	0	0	0	0	0	0	0	2	0	2	0	4	0	2	0	2	0
Cluster of Cell cycle protein kinase DBF2 OS=Saccharomyces cerevisiae (strain ATCC 204508 / S288c) OX=559292 GN=DBF2 PE=1 SV=3 (P22204)	P22204 [2]	DBF2	66 kDa	TRUE	unknown	0	0	0	0	0	0	0	0	0	0	0	0	0	0	0	0	0	0	0.37	0.21	0.76	0.38	0.37	0	0.9	0	1	0	0.4	0	0.38	0	0	0	0.99	0	3	0	3	0	2	0	2	0	2	0	1	0	1	0	0	0	2	0
Vacuolar protein sorting-associated protein 53 OS=Saccharomyces cerevisiae (strain ATCC 204508 / S288c) OX=559292 GN=VPS53 PE=1 SV=1	P47061	VPS53	95 kDa		unknown	0	0	0	0	407860	0	0	0	0	0	26109	0	0	0	168980	0	92233	0	0.12	0.27	0	0	0.96	0	0	0	0	0	1	0	0	0.32	1	0	1	0	0	0	0	0	3	0	0	0	0	0	2	0	0	1	3	0	6	0
Ferrochelatase, mitochondrial OS=Saccharomyces cerevisiae (strain ATCC 204508 / S288c) OX=559292 GN=HEM15 PE=1 SV=1	P16622	HEM15	45 kDa		unknown	0	0	0	0	0	0	105430	0	0	0	888770	0	1561700	0	0	0	0	0	0.07	0	0.95	0	0.96	0	0.99	0	0	0	1	0	1	0	0.97	0	0.17	0	0	0	2	0	2	0	1	0	0	0	3	0	6	0	2	0	0	0
PMA1 stabilization in the Golgi protein 1 OS=Saccharomyces cerevisiae (strain ATCC 204508 / S288c) OX=559292 GN=PSG1 PE=1 SV=1	P36081	PSG1	46 kDa		unknown	342900	-1	0	-1	582660	-1	435710	-1	0	0	611330	0	1232300	0	0	0	300370	0	0.96	0	0.96	0	0.97	0	0.39	0	0	0	1	0	1	0	0.97	0	1	0	1	0	1	0	2	0	1	0	0	0	4	0	5	0	1	0	2	0
Uncharacterized endoplasmic reticulum membrane protein YJR015W OS=Saccharomyces cerevisiae (strain ATCC 204508 / S288c) OX=559292 GN=YJR015W PE=1 SV=1	P47090	YJR015W	58 kDa		unknown	0	-1	0	-1	0	-1	0	-1	0	0	1719000	-1	601920	0	3287200	-1	-1	-1	0.96	0	0	0	0	0	0	0	0	0	1	0	1	0	1	0	0	0	1	0	0	0	0	0	0	0	0	0	5	0	4	0	8	0	0	0
Transcription initiation factor TFIID subunit 2 OS=Saccharomyces cerevisiae (strain ATCC 204508 / S288c) OX=559292 GN=TAF2 PE=1 SV=3	P23255	TAF2	161 kDa		unknown	0	0	0	0	0	0	25410	0	0	0	0	0	65008	0	103730	0	60203	0	0.12	0.15	0	0	0.96	0	1	0.1	0.67	0	0.97	0	1	0	1	0	0.99	0	0	0	0	0	1	0	1	0	1	0	1	0	1	0	4	0	2	0
D-arabinose dehydrogenase [NAD(P)+] heavy chain OS=Saccharomyces cerevisiae (strain ATCC 204508 / S288c) OX=559292 GN=ARA1 PE=1 SV=1	P38115	ARA1	39 kDa		unknown	0	-1	731010	0	0	-1	528830	0	1213800	0	209260	-1	221040	0	1192500	-1	842270	0	0.13	0	0.84	0.07	0	0	0.97	0	1	0	1	0	0.7	0	0.97	0	1	0	0	0	3	0	0	0	1	0	3	0	2	0	1	0	2	0	4	0
Centractin OS=Saccharomyces cerevisiae (strain ATCC 204508 / S288c) OX=559292 GN=ARP1 PE=1 SV=1	P38696	ARP1	43 kDa		unknown	0	0	0	0	0	0	0	0	331570	0	0	0	0	-1	1342500	0	301950	0	0	0	0	0	0	0	0	0.06	1	0	0.96	0	0.96	0	1	0	1	0	0	0	0	0	0	0	0	0	2	0	1	0	1	0	6	0	4	0
NADPH-dependent 1-acyldihydroxyacetone phosphate reductase OS=Saccharomyces cerevisiae (strain ATCC 204508 / S288c) OX=559292 GN=AYR1 PE=1 SV=1	P40471	AYR1	33 kDa		unknown	194090	0	527330	-1	972730	0	0	0	167780	0	0	0	0	-1	313260	0	247730	0	1	0	1	0	0.96	0	0.89	0	0.67	0	0	0	0.09	0	0.97	0	1	0	3	0	4	0	2	0	1	0	1	0	0	0	0	0	1	0	4	0
Sterol regulatory element-binding protein ECM22 OS=Saccharomyces cerevisiae (strain ATCC 204508 / S288c) OX=559292 GN=ECM22 PE=1 SV=1	Q05958	ECM22	89 kDa		unknown	0	0	0	0	0	0	224190	0	0	0	165770	0	230920	0	316390	0	989290	0	0	0	0	0	0	0	1	0	0.85	0	0.6	0	0.96	0	0.97	0	1	0.18	0	0	0	0	0	0	3	0	1	0	1	0	3	0	2	0	4	0
Trafficking protein particle complex subunit 23 OS=Saccharomyces cerevisiae (strain ATCC 204508 / S288c) OX=559292 GN=TRS23 PE=1 SV=1	Q03784	TRS23	25 kDa		unknown	139300	0	0	0	0	0	336410	0	0	-1	541440	0	95866	9065800	71272	0	603760	0	0.96	0	0.96	0	0	0	0.97	0	0	0	1	0	0.96	0.34	0.97	0	0.96	0	2	0	1	0	0	0	3	0	0	0	4	0	1	1	2	0	4	0
Ubiquitin carboxyl-terminal hydrolase MIY1 OS=Saccharomyces cerevisiae (strain ATCC 204508 / S288c) OX=559292 GN=YPL191C PE=1 SV=1	Q08930	YPL191C	41 kDa		unknown	641630	0	325280	0	345670	0	0	0	458050	0	394050	0	273050	-1	0	-1	552250	0	0.96	0	0.95	0	0.96	0	0	0	0.96	0	0.96	0	0.96	0	0.97	0	1	0	3	0	2	0	1	0	0	0	2	0	1	0	3	0	1	0	4	0
Eukaryotic translation initiation factor 3 subunit J OS=Saccharomyces cerevisiae (strain ATCC 204508 / S288c) OX=559292 GN=HCR1 PE=1 SV=1	Q05775	HCR1	30 kDa		unknown	685450	0	4525600	0	838660	0	0	0	4239100	0	2017800	0	0	0	0	0	0	0	0.64	0	0.96	0	0.99	0	0.97	0	0.96	0	0.97	0	0	0	0	0	0	0	1	0	2	0	3	0	2	0	4	0	2	0	0	0	0	0	0	0
tRNA A64-2'-O-ribosylphosphate transferase OS=Saccharomyces cerevisiae (strain ATCC 204508 / S288c) OX=559292 GN=RIT1 PE=1 SV=3	P23796	RIT1	59 kDa		unknown	0	0	0	0	0	0	266430	0	261060	0	383930	0	0	0	549030	0	276240	0	0	0	0	0	0	0	0.98	0	1	0	1	0	0.96	0	1	0	1	0	0	0	0	0	0	0	2	0	2	0	4	0	1	0	4	0	2	0
GTPase-activating protein GYP6 OS=Saccharomyces cerevisiae (strain ATCC 204508 / S288c) OX=559292 GN=GYP6 PE=1 SV=2	P32806	GYP6	54 kDa		unknown	0	0	0	0	0	0	0	0	546720	0	1425700	0	0	-1	418970	0	0	0	0.05	0	0	0	0.19	0	0	0	1	0.14	1	0	0	0	1	0	0.99	0	0	0	0	0	0	0	0	0	3	0	5	0	0	0	4	0	1	0
Pre-mRNA-splicing factor CLF1 OS=Saccharomyces cerevisiae (strain ATCC 204508 / S288c) OX=559292 GN=CLF1 PE=1 SV=1	Q12309	CLF1	82 kDa		unknown	0	0	0	0	0	0	0	0	78913	0	185780	0	29601	0	0	0	39097	0	0	0	0.11	0	0	0	0	0.41	0.95	0.31	1	0	1	0.06	0	0.1	0.96	0.08	0	0	0	0	0	0	0	0	2	0	4	0	3	0	0	0	2	0
DNA-directed RNA polymerase III subunit RPC5 OS=Saccharomyces cerevisiae (strain ATCC 204508 / S288c) OX=559292 GN=RPC37 PE=1 SV=1	P36121	RPC37	32 kDa		unknown	-1	-1	20458	0	873790	0	1932500	0	505340	0	812910	0	348110	0	344770	0	0	0	0	0	0.39	0	0.99	0	1	0	0.95	0	0.99	0	0.99	0	0.54	0	0.96	0	0	0	1	0	3	0	3	0	1	0	2	0	2	0	1	0	2	0
Guanosine-diphosphatase OS=Saccharomyces cerevisiae (strain ATCC 204508 / S288c) OX=559292 GN=GDA1 PE=1 SV=1	P32621	GDA1	57 kDa		unknown	225230	0	0	0	0	-1	3468300	0	0	0	784020	0	143380	0	129590	0	0	0	0.99	0	0.08	0	0.1	0	1	0	0.2	0	1	0	0.97	0	0.87	0	0.16	0	2	0	0	0	0	0	5	0	0	0	2	0	2	0	1	0	0	0
Protein DOM34 OS=Saccharomyces cerevisiae (strain ATCC 204508 / S288c) OX=559292 GN=DOM34 PE=1 SV=2	P33309	DOM34	44 kDa		unknown	0	0	0	0	0	0	0	0	0	0	846720	0	0	0	209180	0	0	0	0	0.11	0.16	0	0	0	0.08	0	0	0	1	0	1	0	1	0	0.96	0	0	0	0	0	0	0	0	0	0	0	7	0	1	0	3	0	2	0
DNA repair protein RAD16 OS=Saccharomyces cerevisiae (strain ATCC 204508 / S288c) OX=559292 GN=RAD16 PE=1 SV=1	P31244	RAD16	91 kDa		unknown	43510	0	0	0	0	0	80079	0	0	0	39657	0	60249	0	440830	0	0	0	0.77	0	0	0	0	0	0.93	0	0	0	1	0	0.96	0	1	0	0.11	0	1	0	0	0	0	0	2	0	0	0	3	0	3	0	6	0	0	0
Suppressor of lethality of KEX2 GAS1 double null mutant protein 1 OS=Saccharomyces cerevisiae (strain ATCC 204508 / S288c) OX=559292 GN=SKG1 PE=1 SV=2	P36169	SKG1	40 kDa		unknown	0	0	0	0	0	0	0	0	462580	413470000	65119	0	0	0	156460	0	466480	234860000	0.96	0	0	0	0	0	0	0	1	0.87	0.96	0.09	0.27	0	1	0	1	0.9	2	0	0	0	0	0	0	0	3	1	1	0	0	0	2	0	3	1
Mitochondrial intermembrane space import and assembly protein 40 OS=Saccharomyces cerevisiae (strain ATCC 204508 / S288c) OX=559292 GN=MIA40 PE=1 SV=2	P36046	MIA40	45 kDa		unknown	5931800	0	409960	0	89563	0	0	0	566550	0	758450	0	234720	0	0	0	205360	0	0.96	0.08	0.99	0.06	0.96	0.11	0.97	0.08	0.95	0.21	1	0	1	0	0	0	0.96	0	2	0	2	0	1	0	1	0	1	0	4	0	4	0	0	0	1	0
Target of rapamycin complex 1 subunit KOG1 OS=Saccharomyces cerevisiae (strain ATCC 204508 / S288c) OX=559292 GN=KOG1 PE=1 SV=2	P38873	KOG1	178 kDa		unknown	0	0	0	0	0	0	0	0	23545	0	0	0	108580	0	238040	0	0	0	0	0.1	0	0	0	0	0.97	0	0.87	0	1	0	1	0	1	0.06	0.96	0	0	0	0	0	0	0	2	0	1	0	2	0	4	0	4	0	3	0
Xanthine phosphoribosyltransferase 1 OS=Saccharomyces cerevisiae (strain ATCC 204508 / S288c) OX=559292 GN=XPT1 PE=1 SV=1	P47165	XPT1	24 kDa		unknown	0	0	0	-1	2003700	-1	2523700	0	1037100	0	1223100	-1	778240	-1	427290	0	0	-1	0	0	0.41	0	0.96	0	0.97	0	1	0	1	0	1	0	0.97	0	0.38	0	0	0	2	0	2	0	2	0	3	0	2	0	2	0	1	0	1	0
Transcription regulatory protein SNF12 OS=Saccharomyces cerevisiae (strain ATCC 204508 / S288c) OX=559292 GN=SNF12 PE=1 SV=1	P53628	SNF12	64 kDa		unknown	180330	0	151790	0	293840	0	247330	0	0	0	103170	0	0	0	103100	0	46582	0	0.96	0.07	0.96	0	0.96	0	1	0.08	0	0.09	0.96	0	0	0	0.97	0.13	1	0	2	0	2	0	2	0	3	0	0	0	1	0	0	0	2	0	3	0
54S ribosomal protein L12, mitochondrial OS=Saccharomyces cerevisiae (strain ATCC 204508 / S288c) OX=559292 GN=MNP1 PE=1 SV=1	P53163	MNP1	21 kDa		unknown	0	0	0	0	589120	0	0	-1	0	-1	0	-1	0	0	289750	0	0	-1	0.96	0	0.06	0	0.99	0	0.93	0	0	0	0.07	0	1	0	0.98	0	0.24	0	1	0	0	0	3	0	0	0	0	0	0	0	6	0	2	0	0	0
Polyamine transporter 3 OS=Saccharomyces cerevisiae (strain ATCC 204508 / S288c) OX=559292 GN=TPO3 PE=1 SV=1	Q06451	TPO3	68 kDa		unknown	225510	0	173710	0	752040	-1	0	-1	0	-1	224180	-1	0	-1	0	0	760510	0	0.96	0.27	0.95	0	1	0	0	0	0	0	0.96	0	0.68	0	0	0	1	0	2	0	1	0	2	0	0	0	0	0	1	0	1	0	0	0	7	0
Probable 26S proteasome regulatory subunit p28 OS=Saccharomyces cerevisiae (strain ATCC 204508 / S288c) OX=559292 GN=NAS6 PE=1 SV=1	P50086	NAS6	26 kDa		unknown	0	0	984200	-1	0	0	770250	0	223960	-1	135180	0	1148600	0	971110	-1	0	-1	0	0	1	0	0.96	0	0.97	0	0.85	0	0.43	0	1	0	1	0	0	0	0	0	3	0	1	0	2	0	1	0	1	0	5	0	4	0	0	0
Protein ASI3 OS=Saccharomyces cerevisiae (strain ATCC 204508 / S288c) OX=559292 GN=ASI3 PE=1 SV=2	P53983	ASI3	78 kDa		unknown	0	0	0	0	0	0	641440	0	327260	0	184310	0	0	-1	315010	0	0	0	0	0	0	0	1	0	1	0	0.85	0	0.87	0	0.96	0	1	0	0	0	0	0	0	0	3	0	3	0	3	0	1	0	1	0	5	0	0	0
High-affinity nicotinic acid transporter OS=Saccharomyces cerevisiae (strain ATCC 204508 / S288c) OX=559292 GN=TNA1 PE=1 SV=1	P53322	TNA1	60 kDa		unknown	0	-1	0	0	0	0	0	0	164200	0	788710	0	292700	0	363520	0	262180	0	0.37	0	0.35	0	0	0	0.27	0	0.95	0	1	0	0.96	0	0.97	0	0.96	0	1	0	1	0	0	0	0	0	1	0	4	0	1	0	2	0	1	0
Leucine--tRNA ligase, mitochondrial OS=Saccharomyces cerevisiae (strain ATCC 204508 / S288c) OX=559292 GN=NAM2 PE=1 SV=1	P11325	NAM2	102 kDa		unknown	0	51729000	0	0	0	0	0	0	0	0	83993	0	58367	0	111350	0	225490	0	0.31	0.77	0.17	0.17	0.05	0	0.11	0	0	0	0.53	0	1	0	0.74	0	1	0	0	1	0	0	0	0	0	0	0	0	1	0	2	0	1	0	4	0
Ribonuclease Z OS=Saccharomyces cerevisiae (strain ATCC 204508 / S288c) OX=559292 GN=TRZ1 PE=1 SV=1	P36159	TRZ1	97 kDa		unknown	73034	0	98501	0	284070	0	41705	0	13019	0	248810	0	0	0	0	0	0	0	0.98	0	0.78	0	1	0	0.9	0.06	0.48	0	1	0	0	0	0.56	0	0	0	4	0	1	0	3	0	1	0	1	0	3	0	0	0	1	0	0	0
5'-3' exoribonuclease 2 OS=Saccharomyces cerevisiae (strain ATCC 204508 / S288c) OX=559292 GN=RAT1 PE=1 SV=3	Q02792	RAT1	116 kDa		unknown	0	0	118220	0	0	0	44495	0	0	0	155980	0	115350	0	187120	0	42302	0	0.96	0	0.36	0	0	0	0.97	0	0.95	0	1	0	0.99	0	1	0	0.76	0	1	0	1	0	0	0	1	0	2	0	4	0	3	0	4	0	1	0
Non-histone protein 10 OS=Saccharomyces cerevisiae (strain ATCC 204508 / S288c) OX=559292 GN=NHP10 PE=1 SV=1	Q03435	NHP10	24 kDa		unknown	0	0	0	0	515920	0	930480	-1	0	-1	1219100	-1	0	0	0	-1	380020	0	0.26	0	0	0	1	0	1	0	0	0	0.96	0	0.96	0	0.26	0	0.96	0	0	0	0	0	2	0	3	0	0	0	4	0	1	0	0	0	3	0
NEDD8-like protein RUB1 OS=Saccharomyces cerevisiae (strain ATCC 204508 / S288c) OX=559292 GN=RUB1 PE=1 SV=1	Q03919	RUB1	9 kDa		unknown	0	0	0	-1	0	-1	1429100	0	4536800	0	2072600	-1	0	-1	3018100	0	2894200	-1	0	0	0.05	0	0	0	0.89	0	1	0	1	0	0.93	0	0.97	0	0.96	0	0	0	0	0	0	0	2	0	4	0	4	0	1	0	2	0	2	0
2-(3-amino-3-carboxypropyl)histidine synthase subunit 2 OS=Saccharomyces cerevisiae (strain ATCC 204508 / S288c) OX=559292 GN=DPH2 PE=1 SV=1	P32461	DPH2	60 kDa		unknown	319440	0	473620	0	0	0	0	0	166270	0	288160	0	427370	0	705740	0	0	0	0.96	0.4	0.96	0	0	0	0	0	0.99	0	0.96	0	1	0	1	0	0.94	0.08	1	0	2	0	0	0	0	0	2	0	2	0	4	0	2	0	1	0
Vacuolar import and degradation protein 30 OS=Saccharomyces cerevisiae (strain ATCC 204508 / S288c) OX=559292 GN=VID30 PE=1 SV=1	P53076	VID30	108 kDa		unknown	114020	0	167670	0	41066	0	0	0	74426	0	0	0	0	0	30556	0	0	21105000	0.96	0	1	0	0.88	0	0.16	0	0.73	0	0.82	0	0.12	0	0.97	0	0	0.64	3	0	3	0	1	0	0	0	1	0	1	0	0	0	3	0	0	1
SWR1-complex protein 3 OS=Saccharomyces cerevisiae (strain ATCC 204508 / S288c) OX=559292 GN=SWC3 PE=1 SV=2	P31376	SWC3	73 kDa		unknown	243590	0	251660	0	0	0	0	0	523580	0	561350	0	0	0	0	0	140120	0	0.37	0.35	0.39	0	0.37	0	0.05	0.06	1	0	0.46	0	0.38	0	0	0.08	0.75	0	1	0	3	0	1	0	0	0	4	0	3	0	1	0	0	0	2	0
NADPH-dependent aldehyde reductase ARI1 OS=Saccharomyces cerevisiae (strain ATCC 204508 / S288c) OX=559292 GN=ARI1 PE=1 SV=1	P53111	ARI1	38 kDa	TRUE	unknown	0	0	0	0	0	0	0	0	74380	0	174890	0	211360	-1	1805700	0	0	0	0	0	0	0	0	0	0.9	0	0.95	0	0.96	0	0.94	0	0.99	0	0.75	0	0	0	0	0	0	0	1	0	1	0	2	0	2	0	5	0	1	0
Protein MMF1, mitochondrial OS=Saccharomyces cerevisiae (strain ATCC 204508 / S288c) OX=559292 GN=MMF1 PE=1 SV=1	P40185	MMF1	16 kDa		unknown	0	0	0	0	1029500	-1	691600	0	0	-1	0	-1	596740	-1	0	-1	2097100	0	0.21	0	0	0	1	0	0.97	0	0	0	0	0	0.89	0	0.17	0	1	0	0	0	0	0	4	0	2	0	0	0	0	0	1	0	0	0	6	0
NADP-dependent 3-hydroxy acid dehydrogenase OS=Saccharomyces cerevisiae (strain ATCC 204508 / S288c) OX=559292 GN=YMR226C PE=1 SV=1	Q05016	YMR226C	29 kDa		unknown	277110	0	0	0	0	0	0	0	0	-1	361590	-1	272910	0	291230	0	0	0	0.77	0	0.69	0	0	0	0.06	0	0.95	0	1	0	1	0	0.97	0	0.48	0	1	0	1	0	0	0	0	0	2	0	2	0	5	0	2	0	1	0
Peroxisomal membrane protein PEX31 OS=Saccharomyces cerevisiae (strain ATCC 204508 / S288c) OX=559292 GN=PEX31 PE=1 SV=1	P53203	PEX31	53 kDa		unknown	0	0	0	0	0	0	0	0	0	-1	0	0	251450	-1	0	0	1042200	-1	0	0	0.95	0	0.38	0	0	0	0.39	0	0.97	0	0.96	0	1	0	1	0	0	0	2	0	1	0	0	0	1	0	1	0	2	0	3	0	4	0
Suppressor of mar1-1 protein OS=Saccharomyces cerevisiae (strain ATCC 204508 / S288c) OX=559292 GN=SUM1 PE=1 SV=2	P46676	SUM1	118 kDa		unknown	0	0	0	0	83097	0	148110	0	27242	0	0	0	0	0	0	0	0	0	0	0	0	0	1	0	1	0	0.87	0	0	0	0.98	0	0.65	0	0.99	0	0	0	0	0	5	0	2	0	1	0	0	0	2	0	0	0	2	0
THO complex subunit 2 OS=Saccharomyces cerevisiae (strain ATCC 204508 / S288c) OX=559292 GN=THO2 PE=1 SV=1	P53552	THO2	184 kDa		unknown	0	0	0	0	0	0	0	0	233440	0	74832	0	64641	0	0	0	41439	0	0	0	0	0	0	0	0	0	1	0	1	0	1	0	0.07	0.24	1	0	0	0	0	0	0	0	0	0	5	0	3	0	4	0	0	0	2	0
DNA-binding protein REB1 OS=Saccharomyces cerevisiae (strain ATCC 204508 / S288c) OX=559292 GN=REB1 PE=1 SV=2	P21538	REB1	92 kDa		unknown	39255	0	0	0	86339	0	138980	0	489900	-1	238820	0	0	-1	0	0	198220	0	0.96	0	0.07	0	1	0	1	0	0.95	0	0.96	0	0.8	0	0	0	1	0	2	0	0	0	2	0	2	0	2	0	2	0	1	0	0	0	3	0
Protein PXR1 OS=Saccharomyces cerevisiae (strain ATCC 204508 / S288c) OX=559292 GN=PXR1 PE=1 SV=1	P53335	PXR1	31 kDa		unknown	1093400	0	452700	0	0	0	0	0	0	0	249960	0	0	0	141540	1639400000	0	0	1	0	0.96	0	0.11	0	0	0	0	0	0.96	0	0	0	1	0.42	0	0	5	0	2	0	0	0	0	0	0	0	3	0	0	0	3	1	0	0
Protein STE12 OS=Saccharomyces cerevisiae (strain ATCC 204508 / S288c) OX=559292 GN=STE12 PE=1 SV=1	P13574	STE12	78 kDa		unknown	0	0	0	0	242900	0	0	0	0	0	263730	0	59775	0	316140	0	0	0	0	0	0	0	0.87	0	0.97	0	0	0	0.99	0	1	0	1	0	0.96	0.09	0	0	0	0	2	0	1	0	0	0	3	0	3	0	3	0	1	0
Protein CRT10 OS=Saccharomyces cerevisiae (strain ATCC 204508 / S288c) OX=559292 GN=CRT10 PE=1 SV=1	Q08226	CRT10	110 kDa		unknown	0	0	0	0	0	0	0	0	0	0	86112	0	48036	0	82573	0	327260	0	0.1	0	0	0	0	0	0.96	0	0	0	0.87	0	0.96	0	1	0	1	0	0	0	0	0	0	0	1	0	0	0	1	0	1	0	3	0	6	0
N-glycosylation protein EOS1 OS=Saccharomyces cerevisiae (strain ATCC 204508 / S288c) OX=559292 GN=EOS1 PE=1 SV=1	P53938	EOS1	42 kDa		unknown	0	0	0	0	0	0	0	0	0	0	382790	0	834870	0	977670	0	441310	0	0	0	0	0	0	0	0	0	0	0	1	0	1	0	0.97	0	1	0	0	0	0	0	0	0	0	0	0	0	3	0	4	0	3	0	2	0
ADP-ribosylation factor-like protein 1 OS=Saccharomyces cerevisiae (strain ATCC 204508 / S288c) OX=559292 GN=ARL1 PE=1 SV=4	P38116	ARL1	20 kDa		unknown	1127100	0	-1	0	197650	0	8089800	0	2631900	0	4684800	0	0	0	1685200	0	4034900	0	0.66	0	0	0.09	0.96	0	0.97	0	0.95	0	1	0	0	0	0.9	0	0.96	0	1	0	0	0	2	0	3	0	1	0	3	0	0	0	3	0	2	0
Protein transport protein SEC1 OS=Saccharomyces cerevisiae (strain ATCC 204508 / S288c) OX=559292 GN=SEC1 PE=1 SV=1	P30619	SEC1	83 kDa		unknown	0	0	0	0	0	0	0	0	0	0	91548	0	0	0	452510	0	109100	0	0	0.62	0	0	0.09	0	0.15	0	0	0	0.97	0	0	0	1	0	1	0	0	0	0	0	0	0	0	0	0	0	2	0	0	0	4	0	3	0
Poly(A) polymerase OS=Saccharomyces cerevisiae (strain ATCC 204508 / S288c) OX=559292 GN=PAP1 PE=1 SV=1	P29468	PAP1	65 kDa		unknown	0	0	920010	0	0	0	1692100	0	4638700	-1	4992100	0	0	0	3823800	0	2388500	0	0	0	0.85	0	0	0	0.87	0	0.87	0	0.99	0	0	0	0.9	0	1	0	0	0	1	0	0	0	1	0	3	0	3	0	0	0	2	0	4	0
Inositol phosphorylceramide synthase catalytic subunit AUR1 OS=Saccharomyces cerevisiae (strain ATCC 204508 / S288c) OX=559292 GN=AUR1 PE=1 SV=1	P36107	AUR1	45 kDa		unknown	4133000	-1	2698500	0	0	-1	1107500	-1	884170	0	3756800	-1	0	-1	0	0	2054100	-1	0.96	0	0.96	0	0	0	0.97	0	0.95	0	0.96	0	0.96	0	0	0	1	0	3	0	2	0	0	0	2	0	1	0	3	0	2	0	0	0	3	0
Sorting nexin MVP1 OS=Saccharomyces cerevisiae (strain ATCC 204508 / S288c) OX=559292 GN=MVP1 PE=1 SV=2	P40959	MVP1	60 kDa		unknown	0	0	0	0	0	0	441970	0	219140	-1	751350	0	0	0	0	-1	97297	0	0	0	0	0	0	0	0.17	0	1	0	0.96	0	0	0	0	0	0.96	0	0	0	0	0	0	0	1	0	2	0	3	0	0	0	0	0	2	0
SWR1-complex protein 4 OS=Saccharomyces cerevisiae (strain ATCC 204508 / S288c) OX=559292 GN=SWC4 PE=1 SV=1	P53201	SWC4	55 kDa		unknown	0	0	0	0	0	0	0	0	0	0	253790	0	107320	0	74451	0	56888	0	0	0.39	0.18	0	0	0	0.99	0	0	0	1	0	1	0	0.9	0	0.94	0	0	0	0	0	0	0	1	0	0	0	5	0	3	0	1	0	1	0
Cytochrome c oxidase subunit 12, mitochondrial OS=Saccharomyces cerevisiae (strain ATCC 204508 / S288c) OX=559292 GN=COX12 PE=1 SV=2	Q01519	COX12	10 kDa		unknown	-1	-1	0	-1	0	0	34721000	-1	0	0	0	-1	1407500	0	680800	-1	0	-1	0	0	0.67	0	0.96	0	1	0	0	0	0	0	0.96	0	0.86	0	0.78	0	0	0	1	0	1	0	8	0	0	0	0	0	3	0	1	0	1	0
Peroxisomal membrane protein import receptor PEX19 OS=Saccharomyces cerevisiae (strain ATCC 204508 / S288c) OX=559292 GN=PEX19 PE=1 SV=2	Q07418	PEX19	39 kDa		unknown	51714	0	0	-1	0	-1	1272500	0	-1	-1	0	0	202040	-1	68919	-1	562730	0	0.96	0	0.95	0	0	0	1	0	0	0	0	0	1	0	0.97	0	0.96	0	1	0	1	0	0	0	6	0	0	0	0	0	3	0	1	0	2	0
U4/U6 small nuclear ribonucleoprotein PRP4 OS=Saccharomyces cerevisiae (strain ATCC 204508 / S288c) OX=559292 GN=PRP4 PE=1 SV=1	P20053	PRP4	52 kDa		unknown	0	0	0	-1	0	0	335080	0	0	0	0	-1	569270	0	0	-1	145220	0	0	0.54	0	0	1	0	1	0	0	0	0.96	0	0.96	0	0	0	1	0	0	0	0	0	1	0	3	0	0	0	1	0	3	0	0	0	2	0
La protein homolog OS=Saccharomyces cerevisiae (strain ATCC 204508 / S288c) OX=559292 GN=LHP1 PE=1 SV=2	P33399	LHP1	32 kDa		unknown	0	0	0	0	0	0	0	0	219970	0	791220	0	97028	-1	823220	0	610240	0	0	0	0.21	0	0	0	0	0.59	0.49	0	1	0	0.91	0	1	0	0.82	0	0	0	0	0	0	0	0	1	1	0	4	0	1	0	4	0	1	0
1-phosphatidylinositol 3-phosphate 5-kinase FAB1 OS=Saccharomyces cerevisiae (strain ATCC 204508 / S288c) OX=559292 GN=FAB1 PE=1 SV=3	P34756	FAB1	257 kDa		unknown	0	0	52863	0	0	0	0	0	3875.1	0	0	0	0	0	0	0	11259	0	0.99	0.07	0.88	0.25	0.98	0	1	0.2	0.95	0	0.87	0	0	0.17	0	0	1	0	1	0	1	0	2	0	2	0	1	0	1	0	0	0	0	0	3	0
Alpha-1,2-mannosyltransferase MNN2 OS=Saccharomyces cerevisiae (strain ATCC 204508 / S288c) OX=559292 GN=MNN2 PE=1 SV=1	P38069	MNN2	68 kDa		unknown	89937	0	0	0	96378	0	146650	0	0	0	0	0	0	0	272850	0	627320	0	0.96	0	0.96	0	0.96	0	1	0	0	0	0	0	1	0	0.97	0	1	0	2	0	1	0	1	0	3	0	0	0	0	0	1	0	1	0	4	0
Cerevisin OS=Saccharomyces cerevisiae (strain ATCC 204508 / S288c) OX=559292 GN=PRB1 PE=1 SV=1	P09232	PRB1	70 kDa		unknown	0	0	0	0	251530	0	0	0	623540	0	663050	0	0	0	511410	0	0	0	0.28	0.52	0	0	1	0	0	0	0.3	0	1	0	0	0	0.89	0	0.99	0	0	0	0	0	3	0	0	0	1	0	4	0	0	0	2	0	1	0
Protein disulfide isomerase MPD2 OS=Saccharomyces cerevisiae (strain ATCC 204508 / S288c) OX=559292 GN=MPD2 PE=1 SV=1	Q99316	MPD2	32 kDa		unknown	0	0	0	0	0	0	642610	-1	0	0	545910	0	433510	0	33455000	0	732890	0	0	0	0	0	0	0	0.97	0	0	0	0.96	0	1	0	1	0	1	0	0	0	0	0	0	0	2	0	0	0	2	0	3	0	3	0	3	0
Chromatin structure-remodeling complex protein RSC14 OS=Saccharomyces cerevisiae (strain ATCC 204508 / S288c) OX=559292 GN=LDB7 PE=1 SV=2	P38210	LDB7	20 kDa		unknown	92347	0	0	0	-1	0	0	0	1687400	-1	217390	-1	0	0	5154900	0	860920	-1	0.96	0	0	0	0	0	0	0	1	0	0.96	0	0.96	0	1	0	0.96	0	1	0	0	0	0	0	0	0	3	0	1	0	1	0	5	0	2	0
Dolichyl-diphosphooligosaccharide--protein glycosyltransferase subunit OST6 OS=Saccharomyces cerevisiae (strain ATCC 204508 / S288c) OX=559292 GN=OST6 PE=1 SV=1	Q03723	OST6	38 kDa		unknown	0	0	0	0	0	0	795020	0	388010	0	865080	-1	0	0	1241400	0	0	0	0.96	0	0	0	0	0	0.96	0	0.42	0	1	0	0	0	0.97	0.1	0.96	0	1	0	0	0	0	0	3	0	1	0	4	0	0	0	3	0	2	0
RNA polymerase I-specific transcription initiation factor RRN9 OS=Saccharomyces cerevisiae (strain ATCC 204508 / S288c) OX=559292 GN=RRN9 PE=1 SV=1	P53437	RRN9	43 kDa		unknown	0	0	0	0	234790	0	632460	0	0	0	151840	0	0	0	0	0	272200	0	0	0.21	0.95	0	0.96	0	1	0	0.59	0	0.94	0	0.77	0	0	0	0.96	0	0	0	2	0	3	0	4	0	1	0	1	0	2	0	0	0	2	0
Ammonia transport outward protein 3 OS=Saccharomyces cerevisiae (strain ATCC 204508 / S288c) OX=559292 GN=ATO3 PE=1 SV=1	Q12359	ATO3	30 kDa		unknown	0	-1	0	-1	0	-1	-1	-1	-1	-1	11290000	-1	-1	-1	3420000	-1	4694600	-1	0.21	0	0	0	0	0	0	0	0	0	1	0	0	0	0.9	0	0.96	0	0	0	0	0	0	0	0	0	0	0	6	0	0	0	3	0	4	0
RNases MRP/P 32.9 kDa subunit OS=Saccharomyces cerevisiae (strain ATCC 204508 / S288c) OX=559292 GN=POP4 PE=1 SV=1	P38336	POP4	33 kDa		unknown	0	0	109690	0	638710	0	0	-1	0	0	342230	0	271620	0	137840	0	318400	0	0	0	0.37	0	0.96	0	0.99	0	0.61	0	1	0	0.96	0	0.59	0	1	0	0	0	1	0	3	0	2	0	1	0	3	0	1	0	1	0	3	0
GTP-binding protein GTR2 OS=Saccharomyces cerevisiae (strain ATCC 204508 / S288c) OX=559292 GN=GTR2 PE=1 SV=1	P53290	GTR2	39 kDa		unknown	0	0	400800	0	0	0	0	0	1120400	0	1133400	0	0	-1	2988100	0	0	0	0.13	0.07	0.82	0	0	0	0	0	0.95	0	0.75	0	0.07	0	1	0	0.74	0	0	0	1	0	0	0	0	0	2	0	1	0	0	0	4	0	1	0
Serine/threonine-protein kinase KIN2 OS=Saccharomyces cerevisiae (strain ATCC 204508 / S288c) OX=559292 GN=KIN2 PE=1 SV=3	P13186	KIN2	128 kDa	TRUE	unknown	0	241670000	394720	0	0	0	0	0	0	0	0	0	1085100	0	521730	0	109820	0	0	0.82	0.42	0	0.44	0.17	0	0.07	0	0	0.11	0	1	0	0.55	0.09	1	0.08	0	1	1	0	1	0	0	0	0	0	0	0	5	0	1	0	3	0
Protein ERP4 OS=Saccharomyces cerevisiae (strain ATCC 204508 / S288c) OX=559292 GN=ERP4 PE=1 SV=1	Q12450	ERP4	24 kDa	TRUE	unknown	0	-1	0	0	0	0	0	0	0	0	0	-1	1517300	0	0	0	0	0	0	0	0	0	0	0	0	0	0	0	0	0	0.99	0	0	0	0	0.08	0	0	0	0	0	0	0	0	0	0	0	0	4	0	0	0	0	0
Cluster of Nicotinamide/nicotinic acid mononucleotide adenylyltransferase 1 OS=Saccharomyces cerevisiae (strain ATCC 204508 / S288c) OX=559292 GN=NMA1 PE=1 SV=1 (Q06178)	Q06178 [2]	NMA1	46 kDa	TRUE	unknown	0	0	0	-1	0	-1	0	-1	0	0	0	-1	71788	-1	0	0	349550	-1	0.1	0	0.07	0	0.06	0	0.77	0	0.2	0	0.81	0	1	0	0	0	1	0	0	0	0	0	0	0	2	0	0	0	1	0	4	0	0	0	2	0
Probable 1,3-beta-glucanosyltransferase GAS3 OS=Saccharomyces cerevisiae (strain ATCC 204508 / S288c) OX=559292 GN=GAS3 PE=1 SV=1	Q03655	GAS3	57 kDa		unknown	0	0	99826	0	0	0	1317400	0	0	0	0	0	110050	0	0	0	0	-1	0	0	0.96	0	0	0	1	0	0.95	0	0.96	0	0.96	0.12	0	0	0	0	0	0	1	0	0	0	6	0	3	0	1	0	2	0	0	0	0	0
RNA-binding suppressor of PAS kinase protein 1 OS=Saccharomyces cerevisiae (strain ATCC 204508 / S288c) OX=559292 GN=RBS1 PE=1 SV=1	Q05672	RBS1	52 kDa		unknown	381600	0	0	0	0	0	268130	-1	0	-1	959610	-1	795940	-1	0	-1	822600	0	1	0	0	0	0	0	0.6	0	0	0	1	0	0.33	0	0	0	1	0	3	0	0	0	0	0	2	0	0	0	4	0	1	0	0	0	4	0
Telomere length regulation protein ELG1 OS=Saccharomyces cerevisiae (strain ATCC 204508 / S288c) OX=559292 GN=ELG1 PE=1 SV=1	Q12050	ELG1	91 kDa		unknown	0	0	0	0	0	0	0	0	0	0	77892	0	101190	0	619770	0	120240	0	0	0	0	0	0	0	0.19	0.06	0	0	0.78	0	1	0	1	0	0.99	0	0	0	0	0	0	0	0	0	0	0	1	0	3	0	5	0	3	0
Vacuolar protein sorting-associated protein 52 OS=Saccharomyces cerevisiae (strain ATCC 204508 / S288c) OX=559292 GN=VPS52 PE=1 SV=2	P39904	VPS52	74 kDa		unknown	0	0	0	0	0	0	0	0	0	0	163610	0	0	0	144430	0	0	0	0.06	0.24	0.95	0.08	0.2	0	0	0	0	0.26	1	0	0.17	0	0.91	0.11	0	0.2	0	0	1	0	0	0	0	0	0	0	3	0	0	0	1	0	0	0
[Pyruvate dehydrogenase [acetyl-transferring]]-phosphatase 1, mitochondrial OS=Saccharomyces cerevisiae (strain ATCC 204508 / S288c) OX=559292 GN=PTC5 PE=1 SV=1	Q12511	PTC5	64 kDa		unknown	0	0	0	0	0	0	0	0	194040	0	0	0	192820	0	137920	0	455610	0	0	0	0.11	0	0.18	0	0	0.11	0.98	0	0	0.1	0.96	0	0.71	0	1	0	0	0	0	0	0	0	0	0	2	0	0	0	2	0	1	0	4	0
Transcription factor IIIB 70 kDa subunit OS=Saccharomyces cerevisiae (strain ATCC 204508 / S288c) OX=559292 GN=BRF1 PE=1 SV=1	P29056	BRF1	67 kDa		unknown	0	0	0	0	0	0	0	0	1520600	0	1917200	0	585430	0	0	0	1865700	0	0	0	0	0	0.96	0	0	0	0.95	0	0.99	0	0.96	0	0.17	0	1	0	0	0	0	0	1	0	0	0	2	0	2	0	2	0	0	0	3	0
Syntaxin UFE1 OS=Saccharomyces cerevisiae (strain ATCC 204508 / S288c) OX=559292 GN=UFE1 PE=1 SV=2	P41834	UFE1	41 kDa		unknown	0	0	0	0	172420	0	0	0	0	0	324650	0	666860	-1	0	0	0	0	0.22	0	0	0	0.85	0	1	0	0	0	1	0	0.99	0	0.96	0	0.96	0	0	0	0	0	1	0	2	0	0	0	4	0	2	0	1	0	2	0
Condensin complex subunit 1 OS=Saccharomyces cerevisiae (strain ATCC 204508 / S288c) OX=559292 GN=YCS4 PE=1 SV=1	Q06156	YCS4	133 kDa		unknown	0	0	0	0	0	0	0	0	0	0	56424	0	0	0	52410	0	131920	0	0.94	0.07	0	0	0.94	0	0.83	0.06	0.95	0	0.96	0	0.14	0	0.98	0	1	0.05	1	0	0	0	1	0	1	0	1	0	1	0	0	0	2	0	3	0
Mitochondrial GTPase 1 OS=Saccharomyces cerevisiae (strain ATCC 204508 / S288c) OX=559292 GN=MTG1 PE=1 SV=1	Q03151	MTG1	42 kDa		unknown	0	0	0	-1	188200	0	0	0	0	0	61595	0	56204	0	293830	0	426310	0	0	0	0.96	0	0.96	0	0	0	0	0	1	0	0.96	0	0.97	0	1	0	0	0	1	0	1	0	0	0	0	0	3	0	1	0	4	0	3	0
Trafficking protein particle complex II-specific subunit 65 OS=Saccharomyces cerevisiae (strain ATCC 204508 / S288c) OX=559292 GN=TRS65 PE=1 SV=1	P32893	TRS65	63 kDa		unknown	0	0	0	0	199080	0	396680	0	0	0	509970	0	80415	0	446710	0	425390	0	0	0	0	0	0.96	0	0.97	0	0	0	0.96	0	0.96	0	0.97	0	1	0.08	0	0	0	0	1	0	2	0	0	0	4	0	1	0	2	0	4	0
Protein YOP1 OS=Saccharomyces cerevisiae (strain ATCC 204508 / S288c) OX=559292 GN=YOP1 PE=1 SV=3	Q12402	YOP1	20 kDa		unknown	0	0	0	0	1446200	0	1037900	0	0	-1	2005100	0	2306300	0	1050100	0	1027200	0	0	0.23	0.11	0	1	0	0.96	0	0	0	0.96	0	0.96	0	0.97	0	0.96	0	0	0	0	0	4	0	2	0	0	0	2	0	2	0	1	0	1	0
Vacuolar morphogenesis protein 6 OS=Saccharomyces cerevisiae (strain ATCC 204508 / S288c) OX=559292 GN=VAM6 PE=1 SV=1	Q07468	VAM6	123 kDa		unknown	0	0	0	0	0	0	0	0	22681	0	102610	0	0	0	0	0	9483.2	0	0	0.05	0	0	0	0.63	0.55	0	0.95	0	1	0	0.96	0.15	0.14	0	0.41	0	0	0	0	0	0	0	1	0	1	0	5	0	1	0	0	0	1	0
Cytochrome b-c1 complex subunit 10, mitochondrial OS=Saccharomyces cerevisiae (strain ATCC 204508 / S288c) OX=559292 GN=QCR10 PE=1 SV=2	P37299	QCR10	9 kDa		unknown	4010800	0	0	0	90002000	0	74458000	0	0	-1	0	-1	838680	0	0	0	0	0	0.98	0	0	0	0.37	0	1	0	0.12	0	0	0	0.93	0	0	0	0.05	0	3	0	0	0	1	0	7	0	0	0	0	0	1	0	0	0	0	0
Regulation of enolase protein 1 OS=Saccharomyces cerevisiae (strain ATCC 204508 / S288c) OX=559292 GN=REE1 PE=1 SV=1	P40893	REE1	22 kDa		unknown	0	0	0	0	0	0	0	0	326370	0	1042500	0	0	0	222150	0	1444200	0	0	0	0	0	0	0	0	0	0.95	0	1	0	0	0	1	0	1	0	0	0	0	0	0	0	0	0	1	0	4	0	0	0	5	0	4	0
Mitochondrial RNA-splicing protein MRS4 OS=Saccharomyces cerevisiae (strain ATCC 204508 / S288c) OX=559292 GN=MRS4 PE=1 SV=1	P23500	MRS4	33 kDa		unknown	0	0	0	0	940380	0	0	0	0	-1	2444000	0	0	0	0	0	316080	0	0	0	0.8	0	0.87	0	0	0	0.09	0	1	0	0	0	0.89	0	0.96	0	0	0	1	0	2	0	0	0	0	0	4	0	0	0	1	0	3	0
U1 small nuclear ribonucleoprotein component PRP42 OS=Saccharomyces cerevisiae (strain ATCC 204508 / S288c) OX=559292 GN=PRP42 PE=1 SV=1	Q03776	PRP42	65 kDa		unknown	0	0	0	0	120650	0	0	0	0	0	155970	0	0	0	399760	0	115950	0	0	0	0	0	0.31	0	0.65	0	0.42	0	0.86	0	0.88	0	0.9	0	1	0	0	0	0	0	1	0	0	0	1	0	2	0	1	0	3	0	2	0
Biotin synthase, mitochondrial OS=Saccharomyces cerevisiae (strain ATCC 204508 / S288c) OX=559292 GN=BIO2 PE=1 SV=2	P32451	BIO2	42 kDa		unknown	0	0	0	0	0	0	17252000	0	554330	0	208560	0	0	0	0	12651000	416540	0	0	0	0	0	0	0	0.87	0	0.96	0	1	0	0.96	0	0.97	0.8	0.96	0	0	0	0	0	0	0	2	0	3	0	3	0	1	0	1	1	2	0
Conserved oligomeric Golgi complex subunit 5 OS=Saccharomyces cerevisiae (strain ATCC 204508 / S288c) OX=559292 GN=COG5 PE=1 SV=1	P53951	COG5	46 kDa		unknown	0	0	0	0	0	0	391160	0	392480	0	0	0	0	0	127850	0	192010	0	0	0	0	0	0.42	0	0.84	0	0.95	0	0	0	1	0.06	0.6	0	1	0.05	0	0	0	0	1	0	2	0	2	0	0	0	2	0	1	0	2	0
Cytoplasmic tRNA 2-thiolation protein 2 OS=Saccharomyces cerevisiae (strain ATCC 204508 / S288c) OX=559292 GN=NCS2 PE=1 SV=1	P53923	NCS2	56 kDa		unknown	0	0	0	0	301550	0	355640	0	0	0	322820	0	0	0	0	0	226570	0	0	0	0.14	0	0.99	0	1	0	0	0	1	0	0	0	0.97	0	0.96	0	0	0	0	0	3	0	4	0	0	0	3	0	0	0	2	0	1	0
Protein CAF130 OS=Saccharomyces cerevisiae (strain ATCC 204508 / S288c) OX=559292 GN=CAF130 PE=1 SV=1	P53280	CAF130	129 kDa		unknown	0	0	0	19954000	49166	0	43329	0	37491	0	62833	0	157080	-1	0	0	40147	0	0	0	0	0.5	0.54	0	0.96	0	0.87	0	0.53	0	1	0	1	0	0.96	0	0	0	0	1	1	0	1	0	1	0	1	0	2	0	1	0	1	0
Protein OCA4 OS=Saccharomyces cerevisiae (strain ATCC 204508 / S288c) OX=559292 GN=OCA4 PE=1 SV=1	P25366	OCA4	42 kDa		unknown	64839000	0	0	0	0	0	0	0	4612400	0	14510000	0	0	0	11104000	0	0	0	0.65	0	0	0	0.35	0	0.29	0	0.85	0	1	0	0.09	0	0.96	0	0	0	1	0	0	0	1	0	0	0	2	0	4	0	0	0	2	0	0	0
Kelch repeat-containing protein 1 OS=Saccharomyces cerevisiae (strain ATCC 204508 / S288c) OX=559292 GN=KEL1 PE=1 SV=1	P38853	KEL1	131 kDa		unknown	0	0	0	0	239150	0	450720	0	0	0	0	0	0	0	0	0	132670	55070000	0.11	0.08	0.06	0	0.97	0.19	1	0	0	0	0	0	0	0	0.28	0	0.36	0.73	0	0	0	0	3	0	3	0	0	0	0	0	0	0	0	0	1	2
ATP-dependent RNA helicase FAL1 OS=Saccharomyces cerevisiae (strain ATCC 204508 / S288c) OX=559292 GN=FAL1 PE=1 SV=1	Q12099	FAL1	45 kDa		unknown	0	0	1383500	0	0	0	512970	0	0	0	778450	0	0	0	0	0	643180	0	0.96	0	0.84	0.15	0	0	0.51	0	0	0	0.96	0	0.96	0	0.97	0	1	0.14	1	0	2	0	0	0	1	0	0	0	2	0	1	0	1	0	3	0
Bifunctional purine biosynthesis protein ADE16 OS=Saccharomyces cerevisiae (strain ATCC 204508 / S288c) OX=559292 GN=ADE16 PE=1 SV=1	P54113	ADE16	65 kDa	TRUE	unknown	0	0	0	0	0	0	0	0	142740	0	0	0	0	0	998060	0	10041	0	0	0	0.12	0	0	0	0.12	0	0.42	0	0	0	0.41	0	1	0	0.93	0	0	0	0	0	0	0	0	0	2	0	0	0	1	0	5	0	1	0
NADPH dehydrogenase 2 OS=Saccharomyces cerevisiae (strain ATCC 204508 / S288c) OX=559292 GN=OYE2 PE=1 SV=3	Q03558	OYE2	45 kDa	TRUE	unknown	342420	0	0	-1	0	-1	0	-1	0	0	394450	0	633640	-1	145270	0	648120	0	0.98	0	0.95	0	0.5	0	0	0	0	0	0.85	0	0.96	0	0.97	0	1	0	3	0	2	0	0	0	0	0	0	0	1	0	2	0	2	0	2	0
rRNA-processing protein CGR1 OS=Saccharomyces cerevisiae (strain ATCC 204508 / S288c) OX=559292 GN=CGR1 PE=1 SV=1	P53188	CGR1	14 kDa		unknown	10056000	0	13440000	0	0	0	2891200	0	0	-1	0	0	2126300	0	0	0	1473300	0	0.87	0	0.99	0	0.06	0	0.89	0	0	0	0.96	0	0.96	0	0	0	0.96	0	3	0	3	0	0	0	2	0	0	0	1	0	3	0	0	0	1	0
Cytochrome c oxidase subunit 6, mitochondrial OS=Saccharomyces cerevisiae (strain ATCC 204508 / S288c) OX=559292 GN=COX6 PE=1 SV=1	P00427	COX6	17 kDa		unknown	0	-1	0	0	0	-1	5674800	-1	0	-1	0	-1	0	-1	0	-1	-1	-1	0	0	0	0	0	0	1	0	0	0	0	0	0.96	0	0	0	0	0	0	0	0	0	0	0	9	0	0	0	0	0	1	0	0	0	0	0
Rho-GTPase-activating protein RGD2 OS=Saccharomyces cerevisiae (strain ATCC 204508 / S288c) OX=559292 GN=RGD2 PE=1 SV=1	P43556	RGD2	82 kDa		unknown	0	-1	0	0	0	0	68881	0	133270	0	313080	0	0	0	0	0	22965	0	0	0	0	0	0	0	1	0	1	0	1	0	0.88	0	0	0	0.9	0	0	0	0	0	0	0	2	0	4	0	5	0	1	0	0	0	1	0
Nucleolar protein NET1 OS=Saccharomyces cerevisiae (strain ATCC 204508 / S288c) OX=559292 GN=NET1 PE=1 SV=1	P47035	NET1	129 kDa		unknown	0	0	0	0	0	0	0	0	0	0	56230	0	37858	0	0	0	0	0	0.29	0.9	0	0	0	0	0	0	0.25	0.2	1	0	0.99	0.05	0	0.74	0.27	0	0	0	0	0	0	0	0	0	0	0	4	0	1	0	0	0	0	0
Nonsense-mediated decay protein 4 OS=Saccharomyces cerevisiae (strain ATCC 204508 / S288c) OX=559292 GN=NMD4 PE=1 SV=1	Q12129	NMD4	25 kDa		unknown	0	0	0	-1	0	0	0	0	6992100	-1	0	0	0	-1	1431500	-1	193830	0	0	0	0	0	0	0.09	0	0	1	0	0	0	0	0	0.99	0	1	0	0	0	0	0	0	0	0	0	6	0	0	0	0	0	2	0	3	0
Cell membrane protein YLR413W OS=Saccharomyces cerevisiae (strain ATCC 204508 / S288c) OX=559292 GN=YLR413W PE=1 SV=1	Q06689	YLR413W	73 kDa		unknown	369800	-1	0	0	-1	0	272820	-1	0	0	686320	0	0	0	0	0	736260	0	0.96	0	0.95	0	0	0	0.99	0	0	0	1	0	0	0	0	0	0.99	0	3	0	1	0	0	0	2	0	0	0	4	0	0	0	0	0	3	0
Carnitine O-acetyltransferase YAT2 OS=Saccharomyces cerevisiae (strain ATCC 204508 / S288c) OX=559292 GN=YAT2 PE=1 SV=1	P40017	YAT2	103 kDa		unknown	0	0	0	0	173020	0	94406	0	0	0	0	0	0	0	231890	0	113180	0	0	0	0	0	1	0	0.97	0	0.73	0	0	0	0	0	1	0	0.9	0.06	0	0	0	0	5	0	2	0	2	0	0	0	0	0	2	0	2	0
Serine/threonine-protein kinase HRK1 OS=Saccharomyces cerevisiae (strain ATCC 204508 / S288c) OX=559292 GN=HRK1 PE=1 SV=1	Q08732	HRK1	86 kDa		unknown	0	0	0	0	0	0	0	0	147600	0	0	0	157000	0	925410	0	47814	0	0	0	0.14	0	0.07	0	0.86	0	0.96	0	0.96	0	1	0	1	0	0.97	0	0	0	0	0	0	0	1	0	1	0	1	0	4	0	3	0	1	0
Nucleus export protein BRL1 OS=Saccharomyces cerevisiae (strain ATCC 204508 / S288c) OX=559292 GN=BRL1 PE=1 SV=1	P38770	BRL1	53 kDa		unknown	0	0	0	0	0	0	147990	-1	0	0	120670	-1	65064	0	474320	0	340130	0	0	0	0	0	0.39	0	0.97	0	0	0	0.96	0	0.96	0	0.97	0	1	0	0	0	0	0	1	0	1	0	0	0	2	0	2	0	3	0	4	0
DNA-directed RNA polymerase III subunit RPC9 OS=Saccharomyces cerevisiae (strain ATCC 204508 / S288c) OX=559292 GN=RPC17 PE=1 SV=2	P47076	RPC17	19 kDa		unknown	0	-1	0	-1	778610	-1	1380700	0	0	0	0	-1	0	0	0	0	1613700	0	0	0	0	0	0.96	0	1	0	0	0	0	0	0	0	0.36	0	1	0	0	0	0	0	3	0	4	0	0	0	0	0	0	0	0	0	4	0
Pre-mRNA-splicing factor RDS3 OS=Saccharomyces cerevisiae (strain ATCC 204508 / S288c) OX=559292 GN=RDS3 PE=1 SV=1	Q06835	RDS3	12 kDa		unknown	0	-1	0	-1	0	0	783990	0	1093900	0	2391600	-1	1814400	-1	2541600	-1	266790	-1	0	0	0	0	0	0	0.97	0	0.95	0	0.96	0	0.96	0	0.97	0	1	0	0	0	0	0	0	0	1	0	2	0	2	0	3	0	3	0	2	0
Serine/threonine-protein kinase PKH3 OS=Saccharomyces cerevisiae (strain ATCC 204508 / S288c) OX=559292 GN=PKH3 PE=1 SV=1	Q03306	PKH3	100 kDa		unknown	0	0	0	0	0	0	176690	0	154900	0	64148	0	0	0	368250	0	226330	0	0	0	0	0.08	0	0	0.99	0.05	0.34	0	0.96	0	0.99	0	1	0	0.96	0.26	0	0	0	0	0	0	2	0	1	0	1	0	2	0	3	0	3	0
Replication factor A protein 1 OS=Saccharomyces cerevisiae (strain ATCC 204508 / S288c) OX=559292 GN=RFA1 PE=1 SV=1	P22336	RFA1	70 kDa		unknown	0	0	107280	0	0	0	220780	0	0	0	0	0	280230	0	0	0	168830	0	0	0	0.79	0	0	0	0.85	0	0.86	0	0.95	0	1	0	0.97	0	1	0	0	0	1	0	0	0	1	0	1	0	1	0	3	0	2	0	2	0
Cell division control protein 24 OS=Saccharomyces cerevisiae (strain ATCC 204508 / S288c) OX=559292 GN=CDC24 PE=1 SV=2	P11433	CDC24	97 kDa		unknown	0	0	0	0	0	0	45468	0	0	0	66169	0	0	0	54302	0	0	0	0.46	0	0	0	0.99	0	0.96	0	0	0.06	0.88	0	0.51	0	1	0	0	0	1	0	0	0	1	0	2	0	0	0	1	0	1	0	3	0	0	0
Prenylated Rab acceptor 1 OS=Saccharomyces cerevisiae (strain ATCC 204508 / S288c) OX=559292 GN=YIP3 PE=1 SV=2	P53633	YIP3	19 kDa		unknown	0	-1	0	0	0	-1	0	-1	674070	-1	533620	-1	1360700	-1	1277100	0	0	-1	0.06	0	0	0	0	0	0.97	0	0.95	0	0.96	0	1	0	0.99	0	0	0	0	0	0	0	0	0	1	0	2	0	2	0	5	0	2	0	0	0
Casein kinase I homolog 2 OS=Saccharomyces cerevisiae (strain ATCC 204508 / S288c) OX=559292 GN=YCK2 PE=1 SV=1	P23292	YCK2	62 kDa	TRUE	unknown	0	0	0	0	207640	0	48521	0	0	0	60854	0	0	0	0	0	317890	0	0	0.08	0	0	0.96	0	1	0	0	0	0.99	0	0	0	0	0	0.96	0	0	0	0	0	1	0	2	0	0	0	2	0	0	0	0	0	1	0
Golgi SNAP receptor complex member 1 OS=Saccharomyces cerevisiae (strain ATCC 204508 / S288c) OX=559292 GN=GOS1 PE=1 SV=1	P38736	GOS1	25 kDa		unknown	0	-1	0	-1	0	0	503300	0	0	0	175100	-1	157810	0	0	0	229790	-1	0	0	0	0	0	0	1	0	0.32	0	0.96	0	0.96	0	0.55	0	0.38	0	0	0	0	0	0	0	4	0	1	0	2	0	1	0	1	0	1	0
Protein SSO2 OS=Saccharomyces cerevisiae (strain ATCC 204508 / S288c) OX=559292 GN=SSO2 PE=1 SV=2	P39926	SSO2	34 kDa	TRUE	unknown	0	0	0	-1	0	-1	4365500	-1	0	0	0	-1	461590	-1	0	-1	502670	-1	0.96	0	0.1	0	0	0	1	0	0	0	0.96	0	0.96	0	0	0	0.89	0	1	0	0	0	0	0	5	0	0	0	1	0	2	0	0	0	1	0
tRNA (uracil(54)-C(5))-methyltransferase OS=Saccharomyces cerevisiae (strain ATCC 204508 / S288c) OX=559292 GN=TRM2 PE=1 SV=2	P33753	TRM2	73 kDa		unknown	0	0	176270	0	286870	0	0	0	157430	0	142540	0	0	0	229770	0	204820	0	0	0	1	0	0.99	0.56	0	0	0.95	0	0.96	0	0	0.23	0.97	0	0.44	0.11	0	0	2	0	2	0	0	0	1	0	1	0	0	0	1	0	1	0
ABC1 family protein MCP2 OS=Saccharomyces cerevisiae (strain ATCC 204508 / S288c) OX=559292 GN=MCP2 PE=1 SV=1	Q06567	MCP2	66 kDa		unknown	199910	0	0	0	0	-1	0	0	249790	0	0	0	0	0	0	0	0	0	0.99	0	0.52	0	0	0	0.97	0	0.95	0	0.08	0	0.96	0	0	0	1	0	3	0	1	0	0	0	2	0	1	0	0	0	1	0	0	0	2	0
Vacuolar protein sorting-associated protein 8 OS=Saccharomyces cerevisiae (strain ATCC 204508 / S288c) OX=559292 GN=VPS8 PE=1 SV=2	P39702	VPS8	145 kDa		unknown	0	0	0	0	0	0	0	0	0	0	1940400	0	0	0	0	0	34633	0	0	0.08	0	0	0	0.12	0.05	0	0	0	1	0	0.96	0	0	0.1	0.94	0	0	0	0	0	0	0	0	0	0	0	5	0	1	0	0	0	1	0
Proteasome subunit beta type-7 OS=Saccharomyces cerevisiae (strain ATCC 204508 / S288c) OX=559292 GN=PRE4 PE=1 SV=1	P30657	PRE4	29 kDa		unknown	1343000	-1	680050	0	0	-1	0	0	1573700	-1	0	0	1844700	0	0	0	280110	0	0.96	0	0.92	0	0	0	0	0	0.95	0	0.96	0	1	0	0	0	0.76	0	2	0	1	0	0	0	0	0	3	0	1	0	3	0	0	0	1	0
Iron transporter FTH1 OS=Saccharomyces cerevisiae (strain ATCC 204508 / S288c) OX=559292 GN=FTH1 PE=1 SV=2	P38310	FTH1	51 kDa		unknown	0	-1	335120	0	0	0	384220	0	4305800	0	0	0	0	0	0	0	19932	0	0	0	0.96	0	0.47	0	0.96	0	0.95	0	1	0	0	0	0.97	0	0.96	0	0	0	1	0	1	0	1	0	2	0	2	0	0	0	1	0	2	0
Vacuolar protein sorting-associated protein 16 OS=Saccharomyces cerevisiae (strain ATCC 204508 / S288c) OX=559292 GN=VPS16 PE=1 SV=2	Q03308	VPS16	93 kDa		unknown	0	0	0	0	0	0	165910	0	0	0	0	0	55018	0	0	0	41214	0	0	0.18	0	0	0	0	1	0.08	0	0	1	0	1	0	0.47	0	1	0	0	0	0	0	0	0	3	0	0	0	3	0	2	0	0	0	2	0
Inner kinetochore subunit MCM16 OS=Saccharomyces cerevisiae (strain ATCC 204508 / S288c) OX=559292 GN=MCM16 PE=1 SV=1	Q12262	MCM16	21 kDa		unknown	365340	0	0	0	0	0	0	-1	38404	0	1114700	-1	222180	0	126370	0	0	0	0.96	0	0	0	0	0	0	0	0.52	0	1	0	1	0	0.97	0	0.1	0	2	0	0	0	0	0	0	0	1	0	4	0	3	0	1	0	0	0
DnaJ-like chaperone JEM1 OS=Saccharomyces cerevisiae (strain ATCC 204508 / S288c) OX=559292 GN=JEM1 PE=1 SV=3	P40358	JEM1	75 kDa		unknown	0	0	126220	0	0	0	0	0	0	0	262190	0	186130	0	0	0	0	0	0	0.64	0.33	0	0.29	0	0.09	0	0	0	1	0	1	0	0	0	0	0	0	0	1	0	0	0	0	0	0	0	2	0	4	0	0	0	0	0
Fork head protein homolog 1 OS=Saccharomyces cerevisiae (strain ATCC 204508 / S288c) OX=559292 GN=FKH1 PE=1 SV=1	P40466	FKH1	53 kDa		unknown	0	0	0	-1	0	-1	0	0	0	0	0	0	116950	0	0	0	200890	0	0	0	0.08	0	0	0	0.1	0	0	0	0.2	0	1	0	0.26	0	1	0	0	0	0	0	0	0	0	0	0	0	0	0	4	0	0	0	3	0
Conserved oligomeric Golgi complex subunit 2 OS=Saccharomyces cerevisiae (strain ATCC 204508 / S288c) OX=559292 GN=COG2 PE=1 SV=2	P53271	COG2	30 kDa		unknown	272530	0	225820	0	0	-1	0	0	0	0	0	-1	0	0	514630	-1	601560	0	0.96	0.08	0.95	0	0	0	0.96	0	0	0	0.25	0	0.27	0	0.66	0	1	0	2	0	1	0	0	0	1	0	0	0	0	0	0	0	1	0	5	0
UPF0743 protein YCR087C-A OS=Saccharomyces cerevisiae (strain ATCC 204508 / S288c) OX=559292 GN=YCR087C-A PE=1 SV=1	P37263	YCR087C-A	18 kDa		unknown	3000800	-1	2032000	0	0	0	849450	0	0	0	0	0	0	0	0	-1	0	0	1	0	0.99	0	0	0	0.58	0	0	0	0	0	0.96	0	0	0	0	0	5	0	3	0	0	0	1	0	0	0	0	0	1	0	0	0	0	0
Vacuolar cation-transporting ATPase YPK9 OS=Saccharomyces cerevisiae (strain ATCC 204508 / S288c) OX=559292 GN=YPK9 PE=1 SV=1	Q12697	YPK9	167 kDa		unknown	0	0	0	0	0	0	51357	0	0	0	81199	0	0	0	94143	0	0	0	0	0.22	0	0	0	0	0.97	0	1	0	0.96	0	0.26	0	1	0.09	0	0.16	0	0	0	0	0	0	2	0	2	0	1	0	0	0	2	0	0	0
Triacylglycerol lipase 4 OS=Saccharomyces cerevisiae (strain ATCC 204508 / S288c) OX=559292 GN=TGL4 PE=1 SV=1	P36165	TGL4	103 kDa		unknown	0	0	0	0	0	0	115810	0	0	0	30745	0	92664	0	128990	0	121150	0	0.08	0	0	0	0	0	1	0	0.11	0	0.96	0	0.96	0	0.97	0	0.96	0.07	0	0	0	0	0	0	3	0	0	0	1	0	2	0	2	0	2	0
Broad-range acid phosphatase DET1 OS=Saccharomyces cerevisiae (strain ATCC 204508 / S288c) OX=559292 GN=DET1 PE=1 SV=1	Q99288	DET1	39 kDa		unknown	0	0	0	0	0	0	0	0	121430	-1	105400	0	951780	0	222350	0	721420	0	0.96	0	0	0.08	0	0	0	0	0.95	0	0.96	0	0.99	0	1	0	1	0	1	0	0	0	0	0	0	0	2	0	1	0	2	0	3	0	3	0
Diacylglycerol O-acyltransferase 1 OS=Saccharomyces cerevisiae (strain ATCC 204508 / S288c) OX=559292 GN=DGA1 PE=1 SV=1	Q08650	DGA1	48 kDa		unknown	0	0	108380	0	0	-1	0	-1	200560	0	74724	-1	0	0	2548000	-1	61380	0	0.06	0	0.94	0	0	0	0	0	0.95	0	0.96	0	0.06	0	1	0	1	0	0	0	1	0	0	0	0	0	2	0	1	0	0	0	4	0	4	0
Elongator complex protein 4 OS=Saccharomyces cerevisiae (strain ATCC 204508 / S288c) OX=559292 GN=ELP4 PE=1 SV=1	Q02884	ELP4	51 kDa		unknown	0	0	0	0	276640	0	0	0	0	0	158490	0	0	0	0	0	0	0	0	0	0	0	0.86	0	0	0	1	0	0.96	0	1	0	0.44	0	0	0	0	0	0	0	2	0	0	0	2	0	1	0	2	0	1	0	0	0
Histone promoter control protein 2 OS=Saccharomyces cerevisiae (strain ATCC 204508 / S288c) OX=559292 GN=HPC2 PE=1 SV=2	Q01448	HPC2	68 kDa		unknown	335880	0	0	0	1517400	0	446220	0	0	0	126590	0	0	13070000	0	0	210340	0	0.96	0.05	0	0	1	0	0.99	0	0	0	0.97	0	0	0.98	0	0	0.96	0	2	0	0	0	5	0	1	0	0	0	1	0	0	1	0	0	2	0
Sphingolipid C4-hydroxylase SUR2 OS=Saccharomyces cerevisiae (strain ATCC 204508 / S288c) OX=559292 GN=SUR2 PE=1 SV=1	P38992	SUR2	41 kDa		unknown	0	0	0	-1	0	-1	0	0	0	-1	779070	0	0	-1	2170200	-1	1073600	0	0	0	0	0	0	0	0.11	0	0.85	0	1	0	0	0	0.9	0	0.96	0	0	0	0	0	0	0	0	0	1	0	4	0	0	0	3	0	3	0
Cluster of Thioredoxin reductase 1 OS=Saccharomyces cerevisiae (strain ATCC 204508 / S288c) OX=559292 GN=TRR1 PE=1 SV=3 (P29509)	P29509 [2]	TRR1	34 kDa	TRUE	unknown	0	0	0	0	0	-1	0	-1	0	0	0	0	0	0	0	0	459250	0	1	0	0	0	0	0	0	0	0	0	0.96	0	0.96	0	0.75	0	1	0	3	0	0	0	0	0	0	0	0	0	1	0	1	0	1	0	4	0
Vacuolar ATPase assembly integral membrane protein VPH2 OS=Saccharomyces cerevisiae (strain ATCC 204508 / S288c) OX=559292 GN=VPH2 PE=1 SV=1	P32341	VPH2	25 kDa		unknown	0	0	0	0	-1	0	9741900	-1	0	-1	120670	0	0	0	302920	0	0	0	0	0	0	0	0	0	1	0	0	0	0.59	0	0	0	0.97	0	0	0	0	0	0	0	0	0	8	0	0	0	1	0	0	0	2	0	0	0
54S ribosomal protein L27, mitochondrial OS=Saccharomyces cerevisiae (strain ATCC 204508 / S288c) OX=559292 GN=MRPL27 PE=1 SV=2	P36526	MRPL27	16 kDa		unknown	399270	0	0	0	0	0	1128800	0	1272400	0	0	0	0	0	0	0	1663800	0	0.6	0	0	0	0.18	0	1	0	0.95	0	0	0	0	0	0	0	0.96	0	1	0	0	0	0	0	4	0	2	0	0	0	0	0	0	0	2	0
Uncharacterized protein YDL144C OS=Saccharomyces cerevisiae (strain ATCC 204508 / S288c) OX=559292 GN=YDL144C PE=1 SV=2	Q07589	YDL144C	40 kDa		unknown	0	-1	0	-1	0	0	0	-1	1754100	-1	1083400	-1	99011	-1	0	-1	197740	0	0	0	0	0	0	0	0	0	1	0	0.85	0	0.84	0	0	0	0.96	0	0	0	0	0	0	0	0	0	6	0	2	0	1	0	0	0	2	0
Cobalt uptake protein COT1 OS=Saccharomyces cerevisiae (strain ATCC 204508 / S288c) OX=559292 GN=COT1 PE=1 SV=2	P32798	COT1	48 kDa		unknown	0	0	0	0	0	-1	1469000	-1	0	0	0	0	0	-1	0	-1	330390	-1	0	0	0	0	0	0	1	0	0	0	1	0	0	0	0.38	0	0.99	0	0	0	0	0	0	0	3	0	0	0	2	0	0	0	0	0	3	0
Uncharacterized protein YNR029C OS=Saccharomyces cerevisiae (strain ATCC 204508 / S288c) OX=559292 GN=YNR029C PE=1 SV=1	P53729	YNR029C	48 kDa		unknown	0	0	0	0	0	0	0	0	0	0	336020	0	0	0	1779700	0	0	0	0	0	0	0	0	0.26	0	0	0	0	0.99	0	0	0	1	0	0.13	0	0	0	0	0	0	0	0	0	0	0	2	0	0	0	6	0	0	0
Sterol esterase TGL1 OS=Saccharomyces cerevisiae (strain ATCC 204508 / S288c) OX=559292 GN=TGL1 PE=1 SV=1	P34163	TGL1	63 kDa		unknown	0	0	0	0	0	0	196950	0	0	0	134210	0	0	0	0	0	75405	0	0	0	0	0	0	0	0.85	0	0.42	0	1	0	0.12	0	0	0	0.96	0	0	0	0	0	0	0	1	0	1	0	5	0	0	0	0	0	2	0
Peroxisomal membrane protein PEX30 OS=Saccharomyces cerevisiae (strain ATCC 204508 / S288c) OX=559292 GN=PEX30 PE=1 SV=1	Q06169	PEX30	59 kDa		unknown	0	-1	183290	0	0	0	39478	0	0	0	33763	0	0	0	0	0	367010	0	0.96	0	0.95	0	0	0	0.93	0	0.21	0	0.96	0	0	0	0	0	1	0	1	0	2	0	0	0	1	0	0	0	2	0	0	0	0	0	4	0
DOCK-like protein 1 OS=Saccharomyces cerevisiae (strain ATCC 204508 / S288c) OX=559292 GN=DCK1 PE=1 SV=1	Q06409	DCK1	222 kDa		unknown	0	0	0	0	0	0	0	0	0	0	31632	0	3712	0	31668	0	9931.7	0	0	0.23	0.39	0	0	0	0	0.11	0	0.11	0.75	0.06	1	0.05	0.99	0	1	0.06	0	0	0	0	0	0	0	0	0	0	2	0	3	0	2	0	2	0
Thioredoxin-1 OS=Saccharomyces cerevisiae (strain ATCC 204508 / S288c) OX=559292 GN=TRX1 PE=1 SV=3	P22217	TRX1	11 kDa	TRUE	unknown	0	0	0	-1	0	0	0	-1	0	0	1263700	-1	1638200	-1	0	0	0	0	0	0	0.17	0	0	0	0	0	0	0	1	0	1	0	0	0	0.96	0	0	0	0	0	0	0	0	0	0	0	3	0	4	0	0	0	2	0
Tubulin gamma chain OS=Saccharomyces cerevisiae (strain ATCC 204508 / S288c) OX=559292 GN=TUB4 PE=1 SV=1	P53378	TUB4	53 kDa		unknown	0	0	0	0	0	0	0	0	0	0	1913100	0	138410	-1	536250	0	198130	-1	0	0	0	0	0	0	0	0	0	0	1	0	0.79	0	0.97	0	0.96	0	0	0	0	0	0	0	0	0	0	0	5	0	1	0	3	0	1	0
Beta-glucan synthesis-associated protein SKN1 OS=Saccharomyces cerevisiae (strain ATCC 204508 / S288c) OX=559292 GN=SKN1 PE=1 SV=1	P33336	SKN1	86 kDa	TRUE	unknown	0	0	0	-1	0	0	0	0	0	-1	0	0	171340	0	0	-1	50453	0	0	0	0	0	0	0	0.2	0	0	0	0.55	0	1	0	0	0	1	0	0	0	0	0	0	0	0	0	0	0	1	0	3	0	0	0	4	0
Dolichyl pyrophosphate Man9GlcNAc2 alpha-1,3-glucosyltransferase OS=Saccharomyces cerevisiae (strain ATCC 204508 / S288c) OX=559292 GN=ALG6 PE=1 SV=1	Q12001	ALG6	63 kDa		unknown	0	-1	0	-1	0	0	0	0	541980	-1	0	0	486900	-1	0	-1	0	0	0	0	0	0	0.96	0	0.96	0	0.95	0	0.77	0	1	0	0	0	0.96	0	0	0	0	0	1	0	1	0	2	0	1	0	4	0	0	0	2	0
Ubiquitin carboxyl-terminal hydrolase 10 OS=Saccharomyces cerevisiae (strain ATCC 204508 / S288c) OX=559292 GN=UBP10 PE=1 SV=2	P53874	UBP10	89 kDa		unknown	0	0	0	0	0	0	0	0	373710	0	0	0	0	0	0	0	0	0	0	0.42	0	0.21	0	0.14	0	0.66	1	0	0.1	0	0.53	0	0	0	0	0	0	0	0	0	0	0	0	1	3	0	0	0	0	0	0	0	0	0
Oxysterol-binding protein homolog 4 OS=Saccharomyces cerevisiae (strain ATCC 204508 / S288c) OX=559292 GN=KES1 PE=1 SV=1	P35844	KES1	49 kDa		unknown	0	0	0	0	0	0	0	0	0	0	208700	0	281590	0	0	0	0	0	0.96	0.1	0	0	0.07	0	0.19	0	0.06	0	1	0	1	0	0	0	0.38	0	1	0	0	0	0	0	0	0	0	0	3	0	3	0	0	0	1	0
37S ribosomal protein S19, mitochondrial OS=Saccharomyces cerevisiae (strain ATCC 204508 / S288c) OX=559292 GN=RSM19 PE=1 SV=1	P53733	RSM19	10 kDa		unknown	0	0	0	0	3218100	-1	5182200	-1	0	-1	0	0	554540	0	0	0	0	0	0	0	0	0	1	0	1	0	0	0	0.24	0	0.89	0	0	0	0	0	0	0	0	0	3	0	3	0	0	0	0	0	1	0	0	0	0	0
Pre-mRNA-splicing factor URN1 OS=Saccharomyces cerevisiae (strain ATCC 204508 / S288c) OX=559292 GN=URN1 PE=1 SV=1	Q06525	URN1	54 kDa		unknown	0	0	0	0	0	-1	114910	0	0	0	0	0	150120	0	719470	0	0	-1	0	0	0	0	0	0	0.66	0	0	0	0	0	1	0	1	0	0.13	0	0	0	0	0	0	0	2	0	0	0	0	0	2	0	4	0	0	0
Spindle pole body component SPC105 OS=Saccharomyces cerevisiae (strain ATCC 204508 / S288c) OX=559292 GN=SPC105 PE=1 SV=1	P53148	SPC105	105 kDa		unknown	0	0	0	0	0	0	0	0	0	0	30969	0	0	0	0	0	0	0	0	0	0	0	0.17	0	0.2	0.05	0	0	1	0	0.22	0	0.28	0	0	0	0	0	0	0	1	0	0	0	0	0	2	0	0	0	0	0	0	0
37S ribosomal protein MRP17, mitochondrial OS=Saccharomyces cerevisiae (strain ATCC 204508 / S288c) OX=559292 GN=MRP17 PE=1 SV=1	P28778	MRP17	15 kDa		unknown	0	-1	0	0	0	0	0	0	2011800	0	1646200	0	0	0	1197900	0	560920	0	0.16	0	0	0	0.13	0	0.08	0	0.95	0	1	0	0	0	0.97	0	0.99	0	0	0	0	0	0	0	0	0	2	0	2	0	0	0	2	0	1	0
KH domain-containing protein YLL032C OS=Saccharomyces cerevisiae (strain ATCC 204508 / S288c) OX=559292 GN=YLL032C PE=1 SV=1	Q07834	YLL032C	95 kDa		unknown	0	0	0	0	0	0	0	0	130610	0	63728	0	0	0	117270	0	0	0	0	0.13	0	0	0.13	0	0.87	0	0.95	0	1	0	0.96	0	1	0	0	0	0	0	0	0	0	0	1	0	2	0	2	0	1	0	2	0	0	0
DBF2 kinase activator protein MOB1 OS=Saccharomyces cerevisiae (strain ATCC 204508 / S288c) OX=559292 GN=MOB1 PE=1 SV=2	P40484	MOB1	36 kDa		unknown	0	0	0	0	244100	-1	0	-1	0	-1	398720	0	977680	-1	-1	-1	92167	0	0	0	0	0	0.96	0	0	0	0.95	0	1	0	0.96	0	0	0	0.96	0	0	0	0	0	1	0	0	0	1	0	4	0	3	0	0	0	2	0
Phosphatidylinositol N-acetylglucosaminyltransferase subunit GPI15 OS=Saccharomyces cerevisiae (strain ATCC 204508 / S288c) OX=559292 GN=GPI15 PE=3 SV=2	P53961	GPI15	27 kDa		unknown	0	0	210650	0	0	0	0	0	334220	0	961790	0	0	0	0	0	702260	0	0	0.06	0.33	0	0	0	0	0	0.95	0.14	1	0.13	0	0	0	0	1	0.12	0	0	1	0	0	0	0	0	1	0	3	0	0	0	0	0	3	0
Histone acetyltransferase type B subunit 2 OS=Saccharomyces cerevisiae (strain ATCC 204508 / S288c) OX=559292 GN=HAT2 PE=1 SV=1	P39984	HAT2	45 kDa		unknown	-1	0	-1	-1	248050	0	0	0	244730	0	0	-1	787110	0	824700	0	0	0	0	0	0	0	0.96	0	0.97	0	0.95	0	0	0	1	0	0.97	0	0	0	0	0	0	0	1	0	2	0	3	0	0	0	3	0	2	0	0	0
Sugar utilization regulatory protein IMP2 OS=Saccharomyces cerevisiae (strain ATCC 204508 / S288c) OX=559292 GN=IMP2' PE=1 SV=2	P32351	IMP2	39 kDa		unknown	977780	0	0	0	0	0	0	-1	397170	0	0	0	0	0	749300	0	299370	0	0.96	0	0.99	0	0.87	0	0.2	0	0.95	0	0.16	0	0	0	0.97	0.07	1	0	3	0	1	0	1	0	0	0	1	0	0	0	0	0	1	0	2	0
Putative aldehyde dehydrogenase-like protein YHR039C OS=Saccharomyces cerevisiae (strain ATCC 204508 / S288c) OX=559292 GN=MSC7 PE=1 SV=1	P38694	MSC7	71 kDa		unknown	0	0	0	0	0	0	0	0	0	0	0	0	0	0	210580	0	274580	0	0	0.13	0	0.06	0.1	0	0	0	0	0	0.75	0	0.93	0	0.97	0	1	0	0	0	0	0	0	0	0	0	0	0	2	0	1	0	1	0	5	0
Nitrogen permease regulator 2 OS=Saccharomyces cerevisiae (strain ATCC 204508 / S288c) OX=559292 GN=NPR2 PE=1 SV=2	P39923	NPR2	70 kDa		unknown	0	0	0	0	0	0	63949	0	0	0	55637	0	0	0	0	0	156010	0	0	0	0.08	0	0.7	0	0.35	0	0	0	1	0	1	0	0.05	0	0.96	0	0	0	0	0	1	0	1	0	0	0	3	0	1	0	0	0	1	0
Enoyl-[acyl-carrier-protein] reductase, mitochondrial OS=Saccharomyces cerevisiae (strain ATCC 204508 / S288c) OX=559292 GN=ETR1 PE=1 SV=3	P38071	ETR1	42 kDa		unknown	0	0	0	0	0	0	0	-1	0	0	379150	-1	432780	0	239860	0	521370	0	0	0	0	0	0	0	0.97	0	0.25	0	0.99	0	1	0	1	0	0.96	0	0	0	0	0	0	0	1	0	0	0	1	0	2	0	4	0	1	0
Actin-related protein 2/3 complex subunit 3 OS=Saccharomyces cerevisiae (strain ATCC 204508 / S288c) OX=559292 GN=ARC18 PE=1 SV=1	Q05933	ARC18	21 kDa		unknown	0	-1	0	0	0	-1	0	0	0	0	1132100	-1	0	-1	0	-1	3191200	-1	0	0	0	0	0.06	0	0	0	0	0	0.99	0	0.94	0	0	0	1	0	0	0	0	0	0	0	0	0	0	0	2	0	1	0	0	0	5	0
Polynucleotide 5'-hydroxyl-kinase GRC3 OS=Saccharomyces cerevisiae (strain ATCC 204508 / S288c) OX=559292 GN=GRC3 PE=1 SV=1	Q07845	GRC3	72 kDa		unknown	0	0	0	0	0	0	0	0	0	0	0	-1	74239	0	464550	0	132930	0	0	0	0	0	0.17	0	0	0	0	0	1	0	1	0	0.99	0	0.96	0	0	0	0	0	0	0	0	0	0	0	2	0	1	0	3	0	1	0
Protein AF-9 homolog OS=Saccharomyces cerevisiae (strain ATCC 204508 / S288c) OX=559292 GN=YAF9 PE=1 SV=1	P53930	YAF9	26 kDa		unknown	0	0	0	0	0	0	0	0	1063700	0	0	0	532060	0	737730	-1	0	-1	0	0.12	0	0	0	0	0	0	0.39	0	0.44	0	1	0	1	0	0	0	0	0	0	0	0	0	0	0	1	0	0	0	2	0	4	0	0	0
Transcriptional regulatory protein LGE1 OS=Saccharomyces cerevisiae (strain ATCC 204508 / S288c) OX=559292 GN=LGE1 PE=1 SV=1	Q02796	LGE1	37 kDa		unknown	0	-1	-1	-1	0	0	-1	0	0	-1	0	0	266450	-1	186810	0	0	0	0.93	0	0	0	0	0	0	0	0	0	0	0	1	0	1	0	0.96	0	1	0	0	0	0	0	0	0	0	0	0	0	5	0	2	0	1	0
Regulator of rDNA transcription protein 14 OS=Saccharomyces cerevisiae (strain ATCC 204508 / S288c) OX=559292 GN=RRT14 PE=1 SV=1	P40470	RRT14	24 kDa		unknown	1602200	-1	1571000	-1	0	0	0	-1	0	0	0	-1	0	0	474020	0	25513	0	0.97	0	1	0	0	0	0	0	0	0	0	0	0.11	0	0.57	0	0.45	0	3	0	3	0	0	0	0	0	0	0	0	0	0	0	1	0	1	0
Glycerol uptake/efflux facilitator protein OS=Saccharomyces cerevisiae (strain ATCC 204508 / S288c) OX=559292 GN=FPS1 PE=1 SV=2	P23900	FPS1	74 kDa		unknown	0	0	142460	0	158160	0	0	0	0	-1	1769000	0	0	0	0	0	0	0	0	0	0.96	0	0.96	0	0	0	0	0	1	0	0	0	0	0	0	0	0	0	3	0	2	0	0	0	0	0	5	0	0	0	0	0	0	0
Protein ERP3 OS=Saccharomyces cerevisiae (strain ATCC 204508 / S288c) OX=559292 GN=ERP3 PE=1 SV=1	Q12403	ERP3	27 kDa		unknown	-1	0	0	0	0	0	3642100	0	0	-1	874720	-1	0	0	0	0	0	0	0	0	0.33	0	0	0	1	0	0	0	0.4	0	0	0	0.07	0	0.39	0	0	0	1	0	0	0	6	0	0	0	2	0	0	0	0	0	1	0
Uncharacterized protein YBR255C-A OS=Saccharomyces cerevisiae (strain ATCC 204508 / S288c) OX=559292 GN=YBR255C-A PE=4 SV=1	Q3E776	YBR255C-A	14 kDa		unknown	-1	-1	-1	-1	0	-1	0	-1	5541600	-1	1159000	0	2898300	0	-1	0	0	-1	0	0	0	0	0.99	0	0	0	1	0	0.96	0	0.96	0	0	0	0.96	0	0	0	0	0	1	0	0	0	4	0	1	0	3	0	0	0	1	0
V-type proton ATPase subunit c OS=Saccharomyces cerevisiae (strain ATCC 204508 / S288c) OX=559292 GN=VMA3 PE=1 SV=1	P25515	VMA3	16 kDa		unknown	6651600	-1	545960	-1	-1	-1	-1	-1	14697000	-1	-1	-1	0	-1	0	-1	0	-1	0.45	0	1	0	0	0	0	0	0.95	0	0	0	0	0	0	0	0.96	0	1	0	3	0	0	0	0	0	3	0	0	0	0	0	0	0	1	0
Probable mannosyltransferase YUR1 OS=Saccharomyces cerevisiae (strain ATCC 204508 / S288c) OX=559292 GN=YUR1 PE=1 SV=1	P26725	YUR1	51 kDa	TRUE	unknown	0	0	0	0	0	0	977250	0	133120	0	195700	0	95695	0	130470	0	181580	0	0	0	0	0	0	0	0.99	0	0.95	0	0.96	0	0.96	0	0.85	0	0.96	0	0	0	0	0	0	0	4	0	1	0	1	0	1	0	2	0	1	0
SMY2 homolog 2 OS=Saccharomyces cerevisiae (strain ATCC 204508 / S288c) OX=559292 GN=SYH1 PE=1 SV=1	Q02875	SYH1	94 kDa		unknown	0	0	0	0	0	0	0	0	0	0	0	0	0	0	1396200	0	0	0	0.17	0.63	0.07	0.18	0	0	0	0	0	0.43	0.9	0	0	0	0.99	0	0	0	0	0	0	0	0	0	0	0	0	0	2	0	0	0	4	0	0	0
Sporulation protein RMD8 OS=Saccharomyces cerevisiae (strain ATCC 204508 / S288c) OX=559292 GN=RMD8 PE=1 SV=1	P43620	RMD8	76 kDa		unknown	0	0	29137	0	0	0	0	0	0	0	336600	0	0	0	0	0	144150	0	0	0.36	0.99	0	0.08	0	0	0	0.6	0	0.96	0	0	0	0	0	0.74	0	0	0	3	0	0	0	0	0	0	0	2	0	0	0	0	0	1	0
Cluster of D-3-phosphoglycerate dehydrogenase 2 OS=Saccharomyces cerevisiae (strain ATCC 204508 / S288c) OX=559292 GN=SER33 PE=1 SV=1 (P40510)	P40510 [2]	SER33	51 kDa	TRUE	unknown	0	0	0	0	0	0	0	0	0	0	0	0	0	0	53079	0	0	0	0	0	0	0	0	0	0.95	0	0.95	0	0	0	0.96	0	1	0	0.96	0	0	0	0	0	0	0	1	0	2	0	0	0	2	0	3	0	1	0
Histone acetyltransferase GCN5 OS=Saccharomyces cerevisiae (strain ATCC 204508 / S288c) OX=559292 GN=GCN5 PE=1 SV=1	Q03330	GCN5	51 kDa		unknown	209500	0	91854	0	0	0	0	0	0	0	75402	0	0	0	0	0	433780	0	0.96	0	0.75	0	0	0	0.97	0	0	0	0.96	0	0	0	0	0	1	0	2	0	1	0	0	0	1	0	0	0	1	0	0	0	0	0	3	0
Serine/threonine-protein kinase KIN28 OS=Saccharomyces cerevisiae (strain ATCC 204508 / S288c) OX=559292 GN=KIN28 PE=1 SV=1	P06242	KIN28	35 kDa		unknown	0	-1	0	0	0	-1	0	-1	0	-1	254620	0	0	0	462240	0	451150	0	0	0	0.5	0	0	0	0	0	0	0	0.96	0	0	0	1	0	1	0	0	0	1	0	0	0	0	0	0	0	1	0	0	0	3	0	4	0
Translocation protein SEC72 OS=Saccharomyces cerevisiae (strain ATCC 204508 / S288c) OX=559292 GN=SEC72 PE=1 SV=3	P39742	SEC72	22 kDa		unknown	0	0	0	0	0	0	4125500	-1	0	-1	0	0	0	0	0	0	964160	0	0	0	0	0	0	0	1	0	0	0	0	0	0	0	0	0	0.46	0	0	0	0	0	0	0	4	0	0	0	0	0	0	0	0	0	1	0
Spindle pole body component KRE28 OS=Saccharomyces cerevisiae (strain ATCC 204508 / S288c) OX=559292 GN=KRE28 PE=1 SV=1	Q04431	KRE28	45 kDa		unknown	0	0	0	0	0	0	215230	0	0	0	215750	0	0	0	0	0	0	0	0	0	0	0	0.87	0	1	0	0	0	1	0	0.3	0	0.41	0	0	0	0	0	0	0	0	0	3	0	0	0	2	0	0	0	1	0	0	0
U1 SNP1-associating protein 1 OS=Saccharomyces cerevisiae (strain ATCC 204508 / S288c) OX=559292 GN=USA1 PE=1 SV=1	Q03714	USA1	97 kDa		unknown	0	0	0	0	0	0	67646	-1	0	0	0	0	77704	0	0	0	57945	0	0	0	0	0	0	0	1	0	0.95	0	0	0	1	0	0.97	0	0.96	0	0	0	0	0	0	0	1	0	1	0	0	0	3	0	1	0	1	0
Pre-mRNA-splicing factor CWC22 OS=Saccharomyces cerevisiae (strain ATCC 204508 / S288c) OX=559292 GN=CWC22 PE=1 SV=1	P53333	CWC22	67 kDa		unknown	0	0	0	0	176640	0	241460	0	45938	0	0	0	0	0	154020	0	69029	0	0	0	0	0	0.96	0	0.99	0	0.95	0	0	0	0	0	1	0	1	0	0	0	0	0	1	0	2	0	1	0	0	0	0	0	2	0	2	0
Helicase SWR1 OS=Saccharomyces cerevisiae (strain ATCC 204508 / S288c) OX=559292 GN=SWR1 PE=1 SV=1	Q05471	SWR1	175 kDa		unknown	0	0	0	0	0	0	0	0	63361	0	18967	0	0	0	45988	0	0	0	0	0.08	0.29	0	0	0	0.32	0	0.95	0.36	1	0	0	0	0.97	0.27	0.06	0.06	0	0	0	0	0	0	0	0	3	0	2	0	0	0	1	0	0	0
Fumarate reductase 2 OS=Saccharomyces cerevisiae (strain ATCC 204508 / S288c) OX=559292 GN=OSM1 PE=1 SV=3	P21375	OSM1	55 kDa		unknown	0	0	0	0	0	0	218260	0	0	0	74601	0	113830	0	0	0	175050	0	0	0	0	0	0	0	0.9	0	0	0.27	0.96	0	0.96	0.27	0	0	1	0	0	0	0	0	0	0	1	0	0	0	1	0	2	0	0	0	2	0
Protein SFK1 OS=Saccharomyces cerevisiae (strain ATCC 204508 / S288c) OX=559292 GN=SFK1 PE=1 SV=1	P35735	SFK1	40 kDa		unknown	0	-1	212340	-1	0	-1	445720	-1	0	-1	401170	-1	584730	-1	0	-1	0	-1	0	0	0.96	0	0	0	0.48	0	0	0	0.96	0	1	0	0	0	0.96	0	0	0	2	0	0	0	1	0	0	0	1	0	3	0	0	0	1	0
Protein STU1 OS=Saccharomyces cerevisiae (strain ATCC 204508 / S288c) OX=559292 GN=STU1 PE=1 SV=1	P38198	STU1	174 kDa		unknown	0	0	0	0	0	0	0	0	0	0	0	0	0	0	0	0	218100	89154000	0	0	0	0	0	0.06	0	0.14	0	0.35	1	0	0	0	0	0	1	0.51	0	0	0	0	0	0	0	0	0	0	2	0	0	0	0	0	3	1
Vacuolar membrane protein YNL058C OS=Saccharomyces cerevisiae (strain ATCC 204508 / S288c) OX=559292 GN=YNL058C PE=1 SV=1	P53947	YNL058C	35 kDa		unknown	0	0	0	0	0	0	1173700	0	0	0	0	0	0	-1	0	-1	535710	0	0	0.41	0	0	0.33	0	0.97	0	0.28	0	0.88	0	0	0	0	0	1	0	0	0	0	0	0	0	2	0	0	0	1	0	0	0	0	0	2	0
Uncharacterized protein YNL050C OS=Saccharomyces cerevisiae (strain ATCC 204508 / S288c) OX=559292 GN=YNL050C PE=4 SV=1	P53952	YNL050C	31 kDa		unknown	0	0	0	0	0	0	0	0	0	-1	933500	0	0	0	0	0	0	-1	0	0	0.64	0	0	0	0	0	0.08	0	1	0	0.13	0.21	0	0	0	0	0	0	1	0	0	0	0	0	0	0	3	0	0	0	0	0	0	0
Ligase-interacting factor 1 OS=Saccharomyces cerevisiae (strain ATCC 204508 / S288c) OX=559292 GN=LIF1 PE=1 SV=1	P53150	LIF1	48 kDa		unknown	0	0	0	0	0	0	0	0	0	0	389270	0	0	0	327500	0	76803	0	0	0	0	0	0	0	0	0	0.96	0	1	0	0	0	0.68	0.06	0.86	0	0	0	0	0	0	0	0	0	2	0	4	0	0	0	1	0	1	0
SAGA-associated factor 73 OS=Saccharomyces cerevisiae (strain ATCC 204508 / S288c) OX=559292 GN=SGF73 PE=1 SV=1	P53165	SGF73	73 kDa		unknown	0	0	231980	-1	0	0	0	0	0	-1	766200	0	0	0	0	0	155930	0	0	0	0.95	0	0	0	0	0	0	0	1	0	0	0.08	0	0	0.96	0	0	0	2	0	0	0	0	0	0	0	4	0	0	0	0	0	1	0
Guanine nucleotide-binding protein subunit gamma OS=Saccharomyces cerevisiae (strain ATCC 204508 / S288c) OX=559292 GN=STE18 PE=1 SV=1	P18852	STE18	13 kDa		unknown	0	0	0	0	0	-1	0	-1	0	-1	792600	-1	761150	-1	524320	-1	0	0	0.14	0	0	0	0	0	0.08	0	0	0	0.96	0	0.96	0	1	0	0.96	0	0	0	0	0	0	0	0	0	0	0	1	0	3	0	2	0	1	0
GTPase-activating protein GYP3 OS=Saccharomyces cerevisiae (strain ATCC 204508 / S288c) OX=559292 GN=MSB3 PE=1 SV=1	P48566	MSB3	73 kDa	TRUE	unknown	0	-1	0	0	0	0	0	0	35673	0	0	0	0	-1	915030	0	0	0	0	0	0	0	0.55	0	0	0	0.95	0	0	0	0	0	1	0	0.96	0	0	0	0	0	0	0	0	0	1	0	0	0	0	0	5	0	1	0
Cold tolerance protein 1 OS=Saccharomyces cerevisiae (strain ATCC 204508 / S288c) OX=559292 GN=CTO1 PE=3 SV=2	P25616	CTO1	36 kDa		unknown	0	0	571560	0	519710	0	0	0	0	0	0	0	0	0	0	0	1004500	0	0.19	0	0.7	0	0.73	0	0	0	0	0	0.09	0	0.99	0	0	0	0.87	0	0	0	1	0	1	0	0	0	0	0	0	0	2	0	0	0	2	0
TY1 enhancer activator OS=Saccharomyces cerevisiae (strain ATCC 204508 / S288c) OX=559292 GN=TEA1 PE=1 SV=2	P47988	TEA1	87 kDa		unknown	0	0	0	0	0	0	0	0	0	0	0	0	42581	0	0	-1	0	0	0	0	0.52	0	0	0	0.95	0	0.29	0	0.09	0	1	0	0	0	0.66	0	0	0	1	0	0	0	1	0	1	0	0	0	2	0	0	0	1	0
Acyl-coenzyme A diphosphatase SCS3 OS=Saccharomyces cerevisiae (strain ATCC 204508 / S288c) OX=559292 GN=SCS3 PE=1 SV=1	P53012	SCS3	43 kDa		unknown	0	0	0	0	0	-1	0	0	0	-1	178210	0	0	-1	541340	-1	231600	0	0	0	0	0	0	0	0	0	0	0	0.96	0	0	0	0.97	0	1	0	0	0	0	0	0	0	0	0	0	0	2	0	0	0	2	0	4	0
Phospholipase D1 OS=Saccharomyces cerevisiae (strain ATCC 204508 / S288c) OX=559292 GN=SPO14 PE=1 SV=3	P36126	SPO14	195 kDa		unknown	0	0	0	0	0	0	0	0	0	0	0	0	0	0	0	0	0	0	0	0	0.06	0	0.08	0.59	0.11	0.05	0.92	0	1	0	0	0	0.48	0.07	0	0	0	0	0	0	0	0	0	0	1	0	3	0	0	0	1	0	0	0
Cell division control protein 45 OS=Saccharomyces cerevisiae (strain ATCC 204508 / S288c) OX=559292 GN=CDC45 PE=1 SV=1	Q08032	CDC45	74 kDa		unknown	0	-1	0	0	0	0	0	0	0	0	0	0	0	0	229980	0	173430	0	0	0	0	0	0	0	0	0.25	0	0	0	0	0	0	1	0	0.94	0	0	0	0	0	0	0	0	0	0	0	0	0	0	0	2	0	1	0
Cytidine deaminase OS=Saccharomyces cerevisiae (strain ATCC 204508 / S288c) OX=559292 GN=CDD1 PE=1 SV=1	Q06549	CDD1	16 kDa		unknown	1131500	0	997250	0	0	0	0	0	0	0	0	0	0	0	0	0	0	-1	0.74	0	1	0	0	0	0	0	0	0	0	0	0.96	0	0.97	0	0	0	2	0	3	0	0	0	0	0	0	0	0	0	1	0	1	0	0	0
Transcription factor tau 131 kDa subunit OS=Saccharomyces cerevisiae (strain ATCC 204508 / S288c) OX=559292 GN=TFC4 PE=1 SV=1	P33339	TFC4	120 kDa		unknown	0	0	0	0	0	0	71231	0	98152	0	54521	0	0	0	0	0	26140	0	0	0	0	0	0.06	0	1	0	0.91	0	0.96	0	0	0	0.09	0	0.96	0	0	0	0	0	0	0	2	0	2	0	2	0	0	0	0	0	1	0
Maintenance of telomere capping protein 1 OS=Saccharomyces cerevisiae (strain ATCC 204508 / S288c) OX=559292 GN=MTC1 PE=1 SV=1	P47018	MTC1	53 kDa		unknown	0	0	0	0	0	0	0	0	46068	0	331960	0	83421	0	0	0	139430	0	0	0	0.06	0	0	0.13	0	0	0.99	0.08	1	0	0.95	0	0	0	0.96	0	0	0	0	0	0	0	0	0	1	0	3	0	1	0	0	0	3	0
Protoporphyrinogen oxidase OS=Saccharomyces cerevisiae (strain ATCC 204508 / S288c) OX=559292 GN=HEM14 PE=1 SV=1	P40012	HEM14	60 kDa		unknown	317830	0	0	0	0	0	313040	0	0	0	0	0	0	0	0	0	0	0	0.46	0	0	0	0.11	0	1	0	0	0	0.24	0	0	0	0	0	0	0	2	0	0	0	0	0	3	0	0	0	0	0	0	0	0	0	0	0
Peroxisomal ATPase PEX6 OS=Saccharomyces cerevisiae (strain ATCC 204508 / S288c) OX=559292 GN=PEX6 PE=1 SV=1	P33760	PEX6	116 kDa		unknown	0	0	0	0	0	0	0	0	147940	0	68654	0	0	0	0	0	276300	0	0	0	0	0	0.11	0	0	0.32	1	0	0.96	0	0	0	0	0	0.37	0	0	0	0	0	0	0	0	0	3	0	1	0	0	0	0	0	1	0
Putative flavin carrier protein 3 OS=Saccharomyces cerevisiae (strain ATCC 204508 / S288c) OX=559292 GN=FLC3 PE=1 SV=1	P53121	FLC3	91 kDa		unknown	0	0	0	0	0	0	294490	0	0	0	174850	0	73939	0	0	0	0	0	0	0	0	0	0	0	0.68	0	0	0	1	0	0.96	0	0	0	0.19	0	0	0	0	0	0	0	2	0	0	0	3	0	1	0	0	0	0	0
Maintenance of telomere capping protein 5 OS=Saccharomyces cerevisiae (strain ATCC 204508 / S288c) OX=559292 GN=MTC5 PE=1 SV=1	Q03897	MTC5	131 kDa		unknown	0	0	0	0	0	0	0	0	0	0	144340	0	0	0	36321	0	0	0	0	0	0	0	0	0.17	0	0	0	0	1	0	0	0	0.99	0	0	0	0	0	0	0	0	0	0	0	0	0	3	0	0	0	3	0	0	0
Cell division control protein 31 OS=Saccharomyces cerevisiae (strain ATCC 204508 / S288c) OX=559292 GN=CDC31 PE=1 SV=2	P06704	CDC31	19 kDa		unknown	500670	-1	0	-1	0	0	3013800	0	0	-1	0	0	0	-1	0	0	302510	-1	1	0	0	0	0	0	1	0	0	0	0	0	0	0	0.27	0	0.99	0	2	0	0	0	0	0	4	0	0	0	0	0	0	0	0	0	1	0
Kelch repeat-containing protein 2 OS=Saccharomyces cerevisiae (strain ATCC 204508 / S288c) OX=559292 GN=KEL2 PE=1 SV=1	P50090	KEL2	100 kDa		unknown	0	0	0	0	0	0	0	6188300	0	0	0	0	0	0	0	0	1427.6	0	0.15	0	0	0	0.07	0	0	0.62	0	0	0	0	0	0.51	0	0.08	1	0.11	0	0	0	0	0	0	0	1	0	0	0	0	0	0	0	0	2	0
Phosphoserine aminotransferase OS=Saccharomyces cerevisiae (strain ATCC 204508 / S288c) OX=559292 GN=SER1 PE=1 SV=1	P33330	SER1	43 kDa		unknown	0	0	0	-1	0	0	0	-1	541590	0	139990	0	0	-1	0	0	84227	0	0	0	0	0	0	0	0	0	1	0	0.9	0	0	0	0	0	1	0	0	0	0	0	0	0	0	0	3	0	1	0	0	0	0	0	2	0
Homocysteine S-methyltransferase 2 OS=Saccharomyces cerevisiae (strain ATCC 204508 / S288c) OX=559292 GN=SAM4 PE=1 SV=1	Q08985	SAM4	37 kDa		unknown	0	-1	0	-1	0	0	0	0	0	-1	488950	0	0	-1	1689800	0	0	0	0	0	0	0	0	0	0	0	0	0	1	0	0.96	0	0.91	0	0	0	0	0	0	0	0	0	0	0	0	0	5	0	1	0	1	0	0	0
General transcription and DNA repair factor IIH helicase subunit XPB OS=Saccharomyces cerevisiae (strain ATCC 204508 / S288c) OX=559292 GN=SSL2 PE=1 SV=1	Q00578	SSL2	95 kDa		unknown	0	0	0	0	0	-1	0	0	0	0	0	0	0	0	53093	0	191870	0	0	0	0	0	0	0	0	0.12	0.1	0.11	0	0	0	0	0.69	0	1	0	0	0	0	0	0	0	0	0	0	0	0	0	0	0	1	0	3	0
Protein SEY1 OS=Saccharomyces cerevisiae (strain ATCC 204508 / S288c) OX=559292 GN=SEY1 PE=1 SV=1	Q99287	SEY1	89 kDa		unknown	0	0	0	0	3331700	-1	222990	0	0	0	0	0	0	0	0	0	0	0	0.11	0	0.42	0	0.98	0	1	0	0	0	0.31	0	0	0	0	0	0	0	0	0	0	0	1	0	4	0	0	0	0	0	0	0	0	0	0	0
Endoplasmic reticulum transmembrane protein 3 OS=Saccharomyces cerevisiae (strain ATCC 204508 / S288c) OX=559292 GN=YET3 PE=1 SV=1	Q07451	YET3	23 kDa		unknown	0	0	0	0	0	-1	6096300	0	0	0	229260	0	0	-1	0	0	0	0	0	0.06	0	0	0	0	1	0	0	0	0.96	0	0	0	0	0	0.13	0	0	0	0	0	0	0	5	0	0	0	1	0	0	0	0	0	0	0
Glycerophosphocholine acyltransferase 1 OS=Saccharomyces cerevisiae (strain ATCC 204508 / S288c) OX=559292 GN=GPC1 PE=1 SV=1	P48236	GPC1	52 kDa		unknown	0	0	0	0	0	0	2602100	0	0	0	154960	0	0	-1	0	0	139270	0	0	0	0	0	0	0	1	0	0	0	0.96	0	0	0	0	0	0.96	0	0	0	0	0	0	0	5	0	0	0	1	0	0	0	0	0	1	0
Thioredoxin-2 OS=Saccharomyces cerevisiae (strain ATCC 204508 / S288c) OX=559292 GN=TRX2 PE=1 SV=3	P22803	TRX2	11 kDa	TRUE	unknown	0	0	0	0	0	0	0	0	-1	0	1461100	0	408670	0	0	0	0	0	0	0	0	0	0	0	0	0	0	0	1	0	1	0	0.97	0	0	0	0	0	0	0	0	0	0	0	0	0	2	0	2	0	1	0	0	0
Retrograde regulation protein 2 OS=Saccharomyces cerevisiae (strain ATCC 204508 / S288c) OX=559292 GN=RTG2 PE=1 SV=2	P32608	RTG2	66 kDa		unknown	0	0	0	0	0	0	0	0	383550	0	91796	0	0	0	111060	0	0	0	0	0.07	0	0	0.08	0	0	0	1	0	0.96	0	0	0	0.97	0	0.11	0	0	0	0	0	0	0	0	0	3	0	1	0	0	0	1	0	0	0
Protein TRI1 OS=Saccharomyces cerevisiae (strain ATCC 204508 / S288c) OX=559292 GN=TRI1 PE=1 SV=1	Q05024	TRI1	26 kDa		unknown	0	0	0	0	0	0	0	0	0	0	462200	0	474410	0	0	0	111320	0	0.96	0	0	0	0	0	0	0	0	0	0.99	0	1	0	0	0	0.96	0	1	0	0	0	0	0	0	0	0	0	2	0	3	0	0	0	1	0
Uncharacterized protein YBL059W OS=Saccharomyces cerevisiae (strain ATCC 204508 / S288c) OX=559292 GN=YBL059W PE=1 SV=1	P34224	YBL059W	22 kDa		unknown	0	-1	0	0	0	-1	0	-1	0	0	0	-1	0	0	0	0	313510	0	0	0	0	0	0	0	0.96	0	0	0	0.96	0	0	0	0	0	1	0	0	0	0	0	0	0	1	0	0	0	2	0	0	0	0	0	4	0
NAD-dependent histone deacetylase SIR2 OS=Saccharomyces cerevisiae (strain ATCC 204508 / S288c) OX=559292 GN=SIR2 PE=1 SV=1	P06700	SIR2	63 kDa	TRUE	unknown	0	0	173210	0	0	0	0	0	0	0	0	0	0	0	0	0	0	0	0.99	0	0.97	0	0	0	0.06	0	0	0	0	0	0	0	0.97	0	1	0	1	0	1	0	0	0	0	0	0	0	0	0	0	0	1	0	2	0
Mitochondrial ATPase complex subunit ATP10 OS=Saccharomyces cerevisiae (strain ATCC 204508 / S288c) OX=559292 GN=ATP10 PE=1 SV=2	P18496	ATP10	32 kDa		unknown	0	0	0	0	0	-1	0	0	0	0	720810	0	0	0	0	0	0	0	0	0	0	0	0	0	1	0	0	0	1	0	0	0	0	0	0.96	0	0	0	0	0	0	0	2	0	0	0	3	0	0	0	0	0	1	0
Polyol phosphate phosphatase PYP1 OS=Saccharomyces cerevisiae (strain ATCC 204508 / S288c) OX=559292 GN=PYP1 PE=1 SV=1	P53981	PYP1	27 kDa		unknown	0	0	0	0	0	0	0	0	681960	0	0	0	0	0	0	0	334760	0	0.3	0	0	0	0.96	0	0	0	1	0	0.07	0	0	0	0	0	0.75	0	0	0	0	0	1	0	0	0	3	0	0	0	0	0	0	0	1	0
Protein SKG6 OS=Saccharomyces cerevisiae (strain ATCC 204508 / S288c) OX=559292 GN=SKG6 PE=1 SV=2	P32900	SKG6	82 kDa		unknown	0	-1	0	-1	0	0	0	0	0	0	204680	-1	0	-1	0	0	55975	0	0	0	0	0	0	0	0	0	0	0	1	0	0.41	0	0	0.08	0.96	0	0	0	0	0	0	0	0	0	0	0	3	0	1	0	0	0	2	0
Cell wall assembly regulator SMI1 OS=Saccharomyces cerevisiae (strain ATCC 204508 / S288c) OX=559292 GN=SMI1 PE=1 SV=1	P32566	SMI1	57 kDa		unknown	38057	0	0	0	0	0	1710500	0	0	0	92476	0	0	0	0	0	0	0	0.49	0	0.96	0	0	0	1	0.08	0	0.06	0.96	0	0	0	0	0	0	0	1	0	1	0	0	0	4	0	0	0	1	0	0	0	0	0	0	0
Profilin OS=Saccharomyces cerevisiae (strain ATCC 204508 / S288c) OX=559292 GN=PFY1 PE=1 SV=2	P07274	PFY1	14 kDa		unknown	0	0	0	0	1369400	0	0	0	0	0	0	0	0	0	2237900	-1	0	0	0	0	0	0	0.96	0	0.19	0	0	0	0.96	0	0	0	1	0	0	0	0	0	0	0	1	0	0	0	0	0	1	0	0	0	2	0	0	0
Uncharacterized protein MRP8 OS=Saccharomyces cerevisiae (strain ATCC 204508 / S288c) OX=559292 GN=MRP8 PE=1 SV=1	P35719	MRP8	25 kDa		unknown	0	-1	0	0	0	0	0	0	0	-1	0	0	0	0	77737000	0	567100	-1	0	0	0	0	0.17	0	0	0	0	0	0	0	0	0	1	0	0.65	0	0	0	0	0	0	0	0	0	0	0	0	0	0	0	2	0	1	0
Prefoldin subunit 3 OS=Saccharomyces cerevisiae (strain ATCC 204508 / S288c) OX=559292 GN=PAC10 PE=1 SV=1	P48363	PAC10	23 kDa		unknown	0	0	0	0	0	0	0	0	0	-1	0	-1	532910	-1	0	0	337540	0	0	0	0.08	0	0	0	0.9	0	0	0	0	0	1	0	0	0	0.87	0	0	0	0	0	0	0	1	0	0	0	0	0	3	0	0	0	1	0
DNA repair and recombination protein RAD26 OS=Saccharomyces cerevisiae (strain ATCC 204508 / S288c) OX=559292 GN=RAD26 PE=1 SV=1	P40352	RAD26	125 kDa		unknown	0	0	0	0	0	0	0	0	0	0	20967	0	10141	0	0	0	13959	0	0	0	0	0	0	0	0	0	0	0	1	0	0.5	0	0	0	0.86	0.71	0	0	0	0	0	0	0	0	0	0	3	0	1	0	0	0	1	0
Protein ISD11 OS=Saccharomyces cerevisiae (strain ATCC 204508 / S288c) OX=559292 GN=ISD11 PE=1 SV=1	Q6Q560	ISD11	11 kDa		unknown	0	0	-1	-1	-1	-1	1025600	-1	0	-1	0	-1	0	-1	0	-1	0	-1	0	0	0	0	0	0	0.88	0	0	0	0	0	0.57	0	0.34	0	1	0	0	0	0	0	0	0	1	0	0	0	0	0	1	0	0	0	2	0
Cruciform DNA-recognizing protein 1 OS=Saccharomyces cerevisiae (strain ATCC 204508 / S288c) OX=559292 GN=CRP1 PE=1 SV=1	P38845	CRP1	51 kDa		unknown	0	-1	0	0	0	0	0	0	0	0	541940	0	335740	0	0	0	0	0	0	0	0	0	0	0	0	0	0	0.16	0.96	0	1	0	0	0.29	0.2	0	0	0	0	0	0	0	0	0	0	0	1	0	3	0	0	0	0	0
Saccharolysin OS=Saccharomyces cerevisiae (strain ATCC 204508 / S288c) OX=559292 GN=PRD1 PE=1 SV=1	P25375	PRD1	82 kDa		unknown	0	0	0	0	0	0	0	0	149410	0	0	0	0	0	0	0	0	0	0	0	0	0	0	0	0	0	1	0	1	0	0	0	0	0	0.27	0	0	0	0	0	0	0	0	0	1	0	2	0	0	0	0	0	0	0
RNA polymerase I-specific transcription initiation factor RRN3 OS=Saccharomyces cerevisiae (strain ATCC 204508 / S288c) OX=559292 GN=RRN3 PE=1 SV=1	P36070	RRN3	72 kDa		unknown	0	0	0	0	-1	0	0	0	0	-1	0	0	84684	0	0	0	79388	-1	0	0	0	0	0	0	0	0	0	0	0.95	0	1	0	0	0	1	0	0	0	0	0	0	0	0	0	0	0	1	0	2	0	0	0	2	0
Ubiquitin carboxyl-terminal hydrolase 1 OS=Saccharomyces cerevisiae (strain ATCC 204508 / S288c) OX=559292 GN=UBP1 PE=1 SV=2	P25037	UBP1	93 kDa		unknown	60975	0	0	0	0	0	0	0	0	0	0	0	0	0	0	0	176450	0	0.9	0	0	0	0	0	0.66	0	0	0	0	0	0	0	0	0	1	0	1	0	0	0	0	0	1	0	0	0	0	0	0	0	0	0	4	0
Zinc-regulated transporter 3 OS=Saccharomyces cerevisiae (strain ATCC 204508 / S288c) OX=559292 GN=ZRT3 PE=1 SV=2	P34240	ZRT3	55 kDa		unknown	0	0	0	0	0	-1	0	-1	698250	-1	0	0	794980	0	869630	0	0	-1	0	0	0	0	0	0	0	0	0.81	0	0	0	0.78	0	1	0	0.27	0	0	0	0	0	0	0	0	0	1	0	0	0	1	0	3	0	0	0
Ribosome assembly protein 3 OS=Saccharomyces cerevisiae (strain ATCC 204508 / S288c) OX=559292 GN=RSA3 PE=1 SV=1	Q05942	RSA3	25 kDa		unknown	284120	0	788090	0	0	0	0	0	0	0	0	0	0	0	0	0	788830	0	0.96	0	1	0	0	0	0	0	0	0.25	0	0	0	0	0	0	0.96	0	1	0	3	0	0	0	0	0	0	0	0	0	0	0	0	0	1	0
MIOREX complex component 6 OS=Saccharomyces cerevisiae (strain ATCC 204508 / S288c) OX=559292 GN=MRX6 PE=1 SV=1	P48564	MRX6	61 kDa		unknown	0	0	0	0	0	0	0	0	0	0	0	0	0	0	226640	0	0	0	0	0	0	0	0.06	0	0	0	0	0.2	0	0	0.96	0	1	0	0	0	0	0	0	0	0	0	0	0	0	0	0	0	2	0	2	0	0	0
Peptidyl-prolyl cis-trans isomerase C, mitochondrial OS=Saccharomyces cerevisiae (strain ATCC 204508 / S288c) OX=559292 GN=CPR3 PE=1 SV=1	P25719	CPR3	20 kDa	TRUE	unknown	-1	0	0	-1	-1	0	0	0	0	0	0	-1	63558	0	322170	0	0	0	0	0	0	0	0	0	0	0.07	0	0	0	0	0.68	0.24	1	0	0	0.12	0	0	0	0	0	0	0	0	0	0	0	0	1	0	3	0	0	0
Coupling of ubiquitin conjugation to ER degradation protein 1 OS=Saccharomyces cerevisiae (strain ATCC 204508 / S288c) OX=559292 GN=CUE1 PE=1 SV=2	P38428	CUE1	23 kDa		unknown	0	0	0	0	0	0	1615400	-1	0	0	0	0	311280	0	0	0	0	-1	0	0	0	0	0	0	0.95	0	0	0	0	0	1	0	0	0	0	0	0	0	0	0	0	0	3	0	0	0	0	0	2	0	0	0	0	0
Spindle pole body assembly component MPS3 OS=Saccharomyces cerevisiae (strain ATCC 204508 / S288c) OX=559292 GN=MPS3 PE=1 SV=2	P47069	MPS3	79 kDa		unknown	0	0	0	0	0	0	262440	0	0	0	0	0	0	0	0	0	0	0	0	0	0	0	0	0	1	0	0	0	0	0.05	0	0	0.97	0	0	0	0	0	0	0	0	0	2	0	0	0	0	0	0	0	2	0	0	0
Protein STU2 OS=Saccharomyces cerevisiae (strain ATCC 204508 / S288c) OX=559292 GN=STU2 PE=1 SV=1	P46675	STU2	101 kDa		unknown	0	0	0	0	0	0	0	0	0	0	0	0	0	0	74230	0	0	0	0	0.26	0	0	0	0	0	0	0	0	0	0	0	0	1	0	0	0	0	0	0	0	0	0	0	0	0	0	0	0	0	0	4	0	0	0
Importin subunit beta-5 OS=Saccharomyces cerevisiae (strain ATCC 204508 / S288c) OX=559292 GN=KAP114 PE=1 SV=1	P53067	KAP114	114 kDa		unknown	0	0	0	0	0	-1	0	0	94820	0	88577	0	0	0	0	0	0	0	0	0	0	0	0	0	0.11	0	1	0	0.99	0	0	0	0	0	0	0	0	0	0	0	0	0	0	0	2	0	2	0	0	0	0	0	0	0
Cell division control protein 50 OS=Saccharomyces cerevisiae (strain ATCC 204508 / S288c) OX=559292 GN=CDC50 PE=1 SV=1	P25656	CDC50	45 kDa		unknown	0	0	0	0	0	0	0	0	0	0	0	0	0	0	465960	-1	105270	0	0	0	0	0	0	0	0.17	0	0.1	0	0	0	0	0	0.96	0	1	0	0	0	0	0	0	0	0	0	0	0	0	0	0	0	1	0	2	0
10 kDa heat shock protein, mitochondrial OS=Saccharomyces cerevisiae (strain ATCC 204508 / S288c) OX=559292 GN=HSP10 PE=1 SV=1	P38910	HSP10	11 kDa		unknown	0	0	0	0	846250	0	6044300	0	0	0	0	0	0	0	0	0	0	0	0	0.13	0.95	0	0.96	0	1	0	0	0	0	0	0	0	0	0	0	0.18	0	0	1	0	1	0	3	0	0	0	0	0	0	0	0	0	0	0
Pheromone a factor receptor OS=Saccharomyces cerevisiae (strain ATCC 204508 / S288c) OX=559292 GN=STE3 PE=1 SV=1	P06783	STE3	54 kDa		unknown	0	0	0	0	0	0	0	-1	0	0	627630	-1	0	0	-1	0	141810	-1	0.21	0	0	0	0	0	0	0	0	0	1	0	0	0	0	0	0.96	0	0	0	0	0	0	0	0	0	0	0	2	0	0	0	0	0	1	0
Nuclear cap-binding protein complex subunit 1 OS=Saccharomyces cerevisiae (strain ATCC 204508 / S288c) OX=559292 GN=STO1 PE=1 SV=2	P34160	STO1	100 kDa		unknown	0	0	0	0	0	0	0	0	94097	0	198800	0	0	0	0	0	0	0	0	0	0	0	0	0	0	0.11	1	0	0.96	0	0	0	0.94	0	0	0	0	0	0	0	0	0	0	0	2	0	1	0	0	0	1	0	0	0
Protein STE50 OS=Saccharomyces cerevisiae (strain ATCC 204508 / S288c) OX=559292 GN=STE50 PE=1 SV=1	P25344	STE50	39 kDa		unknown	0	0	0	0	0	0	0	0	0	0	0	0	0	0	0	0	0	0	1	0.06	0	0	0	0	0	0	0	0	0	0	0	0	0.14	0	0.96	0	2	0	0	0	0	0	0	0	0	0	0	0	0	0	0	0	2	0
Dicarboxylic amino acid permease OS=Saccharomyces cerevisiae (strain ATCC 204508 / S288c) OX=559292 GN=DIP5 PE=1 SV=1	P53388	DIP5	68 kDa		unknown	0	0	0	0	0	0	0	0	0	-1	0	0	0	0	0	0	411150	-1	0	0	0	0	0	0	0	0	0	0	0	0	0	0	0.97	0	1	0	0	0	0	0	0	0	0	0	0	0	0	0	0	0	1	0	4	0
Diacylglycerol pyrophosphate phosphatase 1 OS=Saccharomyces cerevisiae (strain ATCC 204508 / S288c) OX=559292 GN=DPP1 PE=1 SV=1	Q05521	DPP1	34 kDa		unknown	0	0	0	-1	0	-1	916470	-1	0	-1	0	-1	-1	-1	0	-1	0	-1	0	0	0	0	0	0	1	0	0	0	0	0	0	0	0	0	0	0	0	0	0	0	0	0	4	0	0	0	0	0	0	0	0	0	0	0
Flavin prenyltransferase PAD1, mitochondrial OS=Saccharomyces cerevisiae (strain ATCC 204508 / S288c) OX=559292 GN=PAD1 PE=1 SV=2	P33751	PAD1	27 kDa		unknown	0	0	0	0	0	0	0	0	0	0	0	-1	-1	0	0	0	0	0	0.96	0	0	0	0	0	0	0	0	0	1	0	0	0	0	0.06	0.96	0	1	0	0	0	0	0	0	0	0	0	2	0	0	0	0	0	1	0
Phosphatidylinositol N-acetylglucosaminyltransferase subunit GPI1 OS=Saccharomyces cerevisiae (strain ATCC 204508 / S288c) OX=559292 GN=GPI1 PE=1 SV=1	P53306	GPI1	70 kDa		unknown	0	0	0	0	0	0	0	0	0	0	0	0	0	0	165030	0	53877	0	0	0	0	0	0	0	0	0	0	0	0	0	0	0	1	0	1	0	0	0	0	0	0	0	0	0	0	0	0	0	0	0	2	0	1	0
Serine/threonine-protein phosphatase 4 regulatory subunit 2 OS=Saccharomyces cerevisiae (strain ATCC 204508 / S288c) OX=559292 GN=PSY4 PE=1 SV=1	P38193	PSY4	51 kDa		unknown	0	0	0	0	0	0	0	0	0	0	49638	0	197640	-1	0	0	0	0	0	0	0	0	0	0	0	0	0	0	0.96	0	0.96	0	0	0	1	0	0	0	0	0	0	0	0	0	0	0	1	0	1	0	0	0	2	0
BTB/POZ domain-containing protein YLR108C OS=Saccharomyces cerevisiae (strain ATCC 204508 / S288c) OX=559292 GN=YLR108C PE=1 SV=1	Q12259	YLR108C	56 kDa		unknown	0	0	0	0	0	0	0	0	0	0	0	0	0	0	1226000	0	0	0	0	0.11	0.26	0	0	0.1	0	0	0.95	0	0	0	0	0	1	0	0	0.09	0	0	0	0	0	0	0	0	1	0	0	0	0	0	2	0	0	0
Exodeoxyribonuclease 1 OS=Saccharomyces cerevisiae (strain ATCC 204508 / S288c) OX=559292 GN=EXO1 PE=1 SV=2	P39875	EXO1	80 kDa	TRUE	unknown	0	0	0	0	0	0	0	0	0	0	0	0	0	0	6624700	0	0	0	0	0	0	0	0.18	0	0	0	0	0	0	0	0	0	0.99	0	0	0	0	0	0	0	0	0	0	0	0	0	0	0	0	0	3	0	0	0
Uncharacterized protein YPL108W OS=Saccharomyces cerevisiae (strain ATCC 204508 / S288c) OX=559292 GN=YPL108W PE=1 SV=1	Q02872	YPL108W	20 kDa		unknown	0	0	0	-1	0	-1	0	0	0	-1	0	0	0	0	251850	0	244440	-1	0	0	0	0	0	0	0	0	0	0	0	0	0	0	0.97	0	1	0	0	0	0	0	0	0	0	0	0	0	0	0	0	0	1	0	2	0
tRNA (guanine(10)-N2)-methyltransferase OS=Saccharomyces cerevisiae (strain ATCC 204508 / S288c) OX=559292 GN=TRM11 PE=1 SV=1	Q12463	TRM11	50 kDa		unknown	0	0	0	0	0	-1	0	-1	0	0	0	-1	0	0	180460	0	0	-1	0	0	0	0	0	0	0	0	0.18	0	0	0	0	0	1	0	0	0	0	0	0	0	0	0	0	0	0	0	0	0	0	0	2	0	0	0
Mitochondrial glycine transporter OS=Saccharomyces cerevisiae (strain ATCC 204508 / S288c) OX=559292 GN=HEM25 PE=1 SV=1	Q07534	HEM25	34 kDa		unknown	0	0	0	0	0	0	0	0	0	0	0	0	0	0	57814	-1	0	0	0.06	0.17	0.05	0	0	0	0	0	0	0	0	0	0	0	1	0	0	0	0	0	0	0	0	0	0	0	0	0	0	0	0	0	2	0	0	0
Protein PAM1 OS=Saccharomyces cerevisiae (strain ATCC 204508 / S288c) OX=559292 GN=PAM1 PE=1 SV=2	P37304	PAM1	93 kDa		unknown	0	0	0	0	0	0	0	0	0	0	202370	0	0	0	0	0	0	0	0	0	0	0	0	0	0	0	0	0	1	0	0	0	0	0	0	0	0	0	0	0	0	0	0	0	0	0	2	0	0	0	0	0	0	0
