## Supplementary Tables 1 to 11 for "Progressive polysomal association of Upf1, Upf2, and Upf3 as ribosomes traverse mRNA coding regions": Supplementary Table 10 Mass spectrometry 6XHis-Upf1 data.xlsx

### Sheet: Sheet1
						Quantitative Value (Normalized iBAQ)	Quantitative Value (Normalized iBAQ)	Protein Identification Probability	Protein Identification Probability	Total Spectrum Count	Total Spectrum Count
Identified Proteins (1588)	Accession Number	Alternate ID	Molecular Weight	Protein Grouping Ambiguity	Taxonomy	143I_4745+_6XHis-Upf1	143P_4745+_6XHis-Upf1	143I_4745+_6XHis-Upf1	143P_4745+_6XHis-Upf1	143I_4745+_6XHis-Upf1	143P_4745+_6XHis-Upf1
Fatty acid synthase subunit alpha OS=Saccharomyces cerevisiae (strain ATCC 204508 / S288c) OX=559292 GN=FAS2 PE=1 SV=2	P19097	FAS2	207 kDa		unknown	517530000	2067600000	1	1	579	35
Fatty acid synthase subunit beta OS=Saccharomyces cerevisiae (strain ATCC 204508 / S288c) OX=559292 GN=FAS1 PE=1 SV=2	P07149	FAS1	229 kDa		unknown	502980000	1038100000	1	1	505	19
60S ribosomal protein L3 OS=Saccharomyces cerevisiae (strain ATCC 204508 / S288c) OX=559292 GN=RPL3 PE=1 SV=4	P14126	RPL3	44 kDa		unknown	4004000000	18194000000	1	1	416	19
Cluster of 40S ribosomal protein S1-B OS=Saccharomyces cerevisiae (strain ATCC 204508 / S288c) OX=559292 GN=RPS1B PE=1 SV=3 (P23248)	P23248 [2]	RPS1B	29 kDa	TRUE	unknown	8354800000	3880700000	1	1	397	25
Protein URA2 OS=Saccharomyces cerevisiae (strain ATCC 204508 / S288c) OX=559292 GN=URA2 PE=1 SV=5	P07259	URA2	245 kDa	TRUE	unknown	176220000	84182000	1	1	382	15
Midasin OS=Saccharomyces cerevisiae (strain ATCC 204508 / S288c) OX=559292 GN=MDN1 PE=1 SV=1	Q12019	MDN1	559 kDa		unknown	18113000	0	1	1	322	2
Cluster of Plasma membrane ATPase 1 OS=Saccharomyces cerevisiae (strain ATCC 204508 / S288c) OX=559292 GN=PMA1 PE=1 SV=2 (P05030)	P05030 [2]	PMA1	100 kDa	TRUE	unknown	1199900000	2149800000	1	1	306	17
Guanine nucleotide-binding protein subunit beta-like protein OS=Saccharomyces cerevisiae (strain ATCC 204508 / S288c) OX=559292 GN=ASC1 PE=1 SV=4	P38011	ASC1	35 kDa		unknown	7288800000	11212000000	1	1	317	7
60S ribosomal protein L23-A OS=Saccharomyces cerevisiae (strain ATCC 204508 / S288c) OX=559292 GN=RPL23A PE=1 SV=1	P0CX41	RPL23A	14 kDa		unknown	4866300000	2080600000	1	1	312	5
ATP-dependent helicase NAM7 OS=Saccharomyces cerevisiae (strain ATCC 204508 / S288c) OX=559292 GN=NAM7 PE=1 SV=1	P30771	NAM7	109 kDa		unknown	1304700000	620640000	1	1	305	14
eIF-2-alpha kinase activator GCN1 OS=Saccharomyces cerevisiae (strain ATCC 204508 / S288c) OX=559292 GN=GCN1 PE=1 SV=1	P33892	GCN1	297 kDa		unknown	76828000	31727000	1	1	300	12
Cluster of Transposon Ty1-LR2 Gag-Pol polyprotein OS=Saccharomyces cerevisiae (strain ATCC 204508 / S288c) OX=559292 GN=TY1B-LR2 PE=3 SV=1 (P0C2I5)	P0C2I5 [13]	TY1B-LR2	199 kDa	TRUE	unknown	141360000	0	1	0.99	309	3
Cluster of Heat shock protein SSA2 OS=Saccharomyces cerevisiae (strain ATCC 204508 / S288c) OX=559292 GN=SSA2 PE=1 SV=3 (P10592)	P10592 [4]	SSA2	69 kDa	TRUE	unknown	876330000	0	1	1	282	9
Cluster of 60S ribosomal protein L4-A OS=Saccharomyces cerevisiae (strain ATCC 204508 / S288c) OX=559292 GN=RPL4A PE=1 SV=4 (P10664)	P10664 [2]	RPL4A	39 kDa	TRUE	unknown	14498000000	3504700000	1	1	268	10
ATP-dependent 6-phosphofructokinase subunit alpha OS=Saccharomyces cerevisiae (strain ATCC 204508 / S288c) OX=559292 GN=PFK1 PE=1 SV=1	P16861	PFK1	108 kDa	TRUE	unknown	376300000	814860000	1	1	258	14
Cluster of Acetyl-CoA carboxylase OS=Saccharomyces cerevisiae (strain ATCC 204508 / S288c) OX=559292 GN=ACC1 PE=1 SV=2 (Q00955)	Q00955 [2]	ACC1	250 kDa	TRUE	unknown	64888000	57207000	1	1	263	6
Pentafunctional AROM polypeptide OS=Saccharomyces cerevisiae (strain ATCC 204508 / S288c) OX=559292 GN=ARO1 PE=1 SV=1	P08566	ARO1	175 kDa		unknown	138460000	153950000	1	1	248	16
Cluster of Glyceraldehyde-3-phosphate dehydrogenase 3 OS=Saccharomyces cerevisiae (strain ATCC 204508 / S288c) OX=559292 GN=TDH3 PE=1 SV=3 (P00359)	P00359 [3]	TDH3	36 kDa	TRUE	unknown	1424800000	0	1	1	254	4
Pyruvate kinase 1 OS=Saccharomyces cerevisiae (strain ATCC 204508 / S288c) OX=559292 GN=CDC19 PE=1 SV=2	P00549	CDC19	55 kDa		unknown	1648500000	4477600000	1	1	239	17
Cluster of Pyruvate decarboxylase isozyme 1 OS=Saccharomyces cerevisiae (strain ATCC 204508 / S288c) OX=559292 GN=PDC1 PE=1 SV=7 (P06169)	P06169 [3]	PDC1	61 kDa	TRUE	unknown	780270000	38094000	1	1	241	9
Cluster of Elongation factor 3A OS=Saccharomyces cerevisiae (strain ATCC 204508 / S288c) OX=559292 GN=YEF3 PE=1 SV=4 (P16521)	P16521 [2]	YEF3	116 kDa	TRUE	unknown	330990000	0	1	1	244	9
Cluster of ATP-dependent RNA helicase DED1 OS=Saccharomyces cerevisiae (strain ATCC 204508 / S288c) OX=559292 GN=DED1 PE=1 SV=2 (P06634)	P06634 [2]	DED1	66 kDa	TRUE	unknown	553100000	157600000	1	1	227	9
60S ribosomal protein L5 OS=Saccharomyces cerevisiae (strain ATCC 204508 / S288c) OX=559292 GN=RPL5 PE=1 SV=4	P26321	RPL5	34 kDa		unknown	4554600000	30552000000	1	1	230	8
Cluster of 60S ribosomal protein L8-B OS=Saccharomyces cerevisiae (strain ATCC 204508 / S288c) OX=559292 GN=RPL8B PE=1 SV=3 (P29453)	P29453 [2]	RPL8B	28 kDa	TRUE	unknown	8391500000	16786000000	1	1	213	20
Putative proline--tRNA ligase YHR020W OS=Saccharomyces cerevisiae (strain ATCC 204508 / S288c) OX=559292 GN=YHR020W PE=1 SV=1	P38708	YHR020W	77 kDa		unknown	510450000	1269800000	1	1	218	10
Elongation factor 1-alpha OS=Saccharomyces cerevisiae (strain ATCC 204508 / S288c) OX=559292 GN=TEF1 PE=1 SV=1	P02994	TEF1	50 kDa		unknown	3068700000	7308300000	1	1	211	22
Elongation factor 2 OS=Saccharomyces cerevisiae (strain ATCC 204508 / S288c) OX=559292 GN=EFT1 PE=1 SV=1	P32324	EFT1	93 kDa		unknown	259690000	264950000	1	1	208	10
40S ribosomal protein S3 OS=Saccharomyces cerevisiae (strain ATCC 204508 / S288c) OX=559292 GN=RPS3 PE=1 SV=5	P05750	RPS3	27 kDa		unknown	8485500000	47977000000	1	1	184	21
40S ribosomal protein S4-A OS=Saccharomyces cerevisiae (strain ATCC 204508 / S288c) OX=559292 GN=RPS4A PE=1 SV=1	P0CX35	RPS4A	29 kDa		unknown	4073900000	3299100000	1	1	185	11
Cluster of Ribosome-associated molecular chaperone SSB1 OS=Saccharomyces cerevisiae (strain ATCC 204508 / S288c) OX=559292 GN=SSB1 PE=1 SV=3 (P11484)	P11484 [2]	SSB1	67 kDa	TRUE	unknown	1488500000	1067100000	1	1	186	8
U3 small nucleolar RNA-associated protein 20 OS=Saccharomyces cerevisiae (strain ATCC 204508 / S288c) OX=559292 GN=UTP20 PE=1 SV=3	P35194	UTP20	288 kDa		unknown	16095000	1025500	1	1	180	3
Clustered mitochondria protein 1 OS=Saccharomyces cerevisiae (strain ATCC 204508 / S288c) OX=559292 GN=CLU1 PE=1 SV=1	Q03690	CLU1	145 kDa		unknown	79371000	53064000	1	1	181	5
40S ribosomal protein S14-B OS=Saccharomyces cerevisiae (strain ATCC 204508 / S288c) OX=559292 GN=RPS14B PE=1 SV=2	P39516	RPS14B	15 kDa		unknown	4410200000	0	1	0.99	176	2
V-type proton ATPase subunit B OS=Saccharomyces cerevisiae (strain ATCC 204508 / S288c) OX=559292 GN=VMA2 PE=1 SV=2	P16140	VMA2	58 kDa		unknown	542460000	672290000	1	1	173	11
ATP-dependent 6-phosphofructokinase subunit beta OS=Saccharomyces cerevisiae (strain ATCC 204508 / S288c) OX=559292 GN=PFK2 PE=1 SV=4	P16862	PFK2	105 kDa	TRUE	unknown	201930000	789030000	1	1	166	11
Importin subunit beta-4 OS=Saccharomyces cerevisiae (strain ATCC 204508 / S288c) OX=559292 GN=KAP123 PE=1 SV=1	P40069	KAP123	123 kDa		unknown	312480000	1101600000	1	1	163	16
Cluster of 1,3-beta-glucan synthase component FKS1 OS=Saccharomyces cerevisiae (strain ATCC 204508 / S288c) OX=559292 GN=FKS1 PE=1 SV=2 (P38631)	P38631 [3]	FKS1	215 kDa	TRUE	unknown	54104000	16447000	1	1	173	3
U3 small nucleolar RNA-associated protein 10 OS=Saccharomyces cerevisiae (strain ATCC 204508 / S288c) OX=559292 GN=UTP10 PE=1 SV=1	P42945	UTP10	200 kDa		unknown	45762000	3458400	1	1	166	6
40S ribosomal protein S18-A OS=Saccharomyces cerevisiae (strain ATCC 204508 / S288c) OX=559292 GN=RPS18A PE=1 SV=1	P0CX55	RPS18A	17 kDa		unknown	11029000000	1773900000	1	1	163	1
rRNA 2'-O-methyltransferase fibrillarin OS=Saccharomyces cerevisiae (strain ATCC 204508 / S288c) OX=559292 GN=NOP1 PE=1 SV=1	P15646	NOP1	34 kDa		unknown	592090000	297630000	1	1	151	2
Cluster of 40S ribosomal protein S0-B OS=Saccharomyces cerevisiae (strain ATCC 204508 / S288c) OX=559292 GN=RPS0B PE=1 SV=2 (P46654)	P46654 [2]	RPS0B	28 kDa	TRUE	unknown	11907000000	0	1	1	159	2
Cluster of ATP-dependent molecular chaperone HSC82 OS=Saccharomyces cerevisiae (strain ATCC 204508 / S288c) OX=559292 GN=HSC82 PE=1 SV=4 (P15108)	P15108 [2]	HSC82	81 kDa	TRUE	unknown	350350000	0	1	1	153	9
60S ribosomal protein L20-B OS=Saccharomyces cerevisiae (strain ATCC 204508 / S288c) OX=559292 GN=RPL20B PE=1 SV=1	P0CX24	RPL20B	20 kDa		unknown	10852000000	28591000000	1	1	132	26
40S ribosomal protein S6-B OS=Saccharomyces cerevisiae (strain ATCC 204508 / S288c) OX=559292 GN=RPS6B PE=1 SV=1	P0CX38	RPS6B	27 kDa		unknown	10437000000	15283000000	1	1	135	21
Cluster of Enolase 2 OS=Saccharomyces cerevisiae (strain ATCC 204508 / S288c) OX=559292 GN=ENO2 PE=1 SV=2 (P00925)	P00925 [2]	ENO2	47 kDa	TRUE	unknown	311180000	0	1	0.93	151	1
60S ribosomal protein L1-A OS=Saccharomyces cerevisiae (strain ATCC 204508 / S288c) OX=559292 GN=RPL1A PE=1 SV=1	P0CX43	RPL1A	24 kDa		unknown	3747200000	4445100000	1	1	144	10
40S ribosomal protein S22-A OS=Saccharomyces cerevisiae (strain ATCC 204508 / S288c) OX=559292 GN=RPS22A PE=1 SV=2	P0C0W1 (+1)	RPS22A	15 kDa		unknown	3762300000	1927900000	1	1	146	6
Glutamine--fructose-6-phosphate aminotransferase [isomerizing] OS=Saccharomyces cerevisiae (strain ATCC 204508 / S288c) OX=559292 GN=GFA1 PE=1 SV=4	P14742	GFA1	80 kDa		unknown	143310000	9241100	1	1	141	7
3-isopropylmalate dehydratase OS=Saccharomyces cerevisiae (strain ATCC 204508 / S288c) OX=559292 GN=LEU1 PE=1 SV=3	P07264	LEU1	86 kDa		unknown	120800000	1037200000	1	1	132	12
60S acidic ribosomal protein P0 OS=Saccharomyces cerevisiae (strain ATCC 204508 / S288c) OX=559292 GN=RPP0 PE=1 SV=2	P05317	RPP0	34 kDa		unknown	11212000000	22206000000	1	1	141	8
V-type proton ATPase catalytic subunit A OS=Saccharomyces cerevisiae (strain ATCC 204508 / S288c) OX=559292 GN=VMA1 PE=1 SV=3	P17255	VMA1	119 kDa		unknown	107360000	385500000	1	1	143	8
Eukaryotic translation initiation factor 3 subunit A OS=Saccharomyces cerevisiae (strain ATCC 204508 / S288c) OX=559292 GN=RPG1 PE=1 SV=1	P38249	RPG1	110 kDa		unknown	98394000	401590000	1	1	132	8
Cluster of 40S ribosomal protein S9-B OS=Saccharomyces cerevisiae (strain ATCC 204508 / S288c) OX=559292 GN=RPS9B PE=1 SV=4 (P05755)	P05755 [2]	RPS9B	22 kDa	TRUE	unknown	5877600000	691990000	1	1	113	19
40S ribosomal protein S24-A OS=Saccharomyces cerevisiae (strain ATCC 204508 / S288c) OX=559292 GN=RPS24A PE=1 SV=1	P0CX31	RPS24A	15 kDa		unknown	7173900000	3185600000	1	1	130	6
Cluster of 60S ribosomal protein L9-A OS=Saccharomyces cerevisiae (strain ATCC 204508 / S288c) OX=559292 GN=RPL9A PE=1 SV=2 (P05738)	P05738 [2]	RPL9A	22 kDa	TRUE	unknown	5566600000	0	1	1	134	7
Acetolactate synthase catalytic subunit, mitochondrial OS=Saccharomyces cerevisiae (strain ATCC 204508 / S288c) OX=559292 GN=ILV2 PE=1 SV=1	P07342	ILV2	75 kDa		unknown	339040000	589200000	1	1	122	18
Cluster of Pleiotropic ABC efflux transporter of multiple drugs OS=Saccharomyces cerevisiae (strain ATCC 204508 / S288c) OX=559292 GN=PDR5 PE=1 SV=1 (P33302)	P33302 [3]	PDR5	170 kDa	TRUE	unknown	70264000	0	1	1	138	3
Mitochondrial protein import protein MAS5 OS=Saccharomyces cerevisiae (strain ATCC 204508 / S288c) OX=559292 GN=YDJ1 PE=1 SV=1	P25491	YDJ1	45 kDa		unknown	552030000	0	1	0	126	0
DNA-directed RNA polymerase I subunit RPA190 OS=Saccharomyces cerevisiae (strain ATCC 204508 / S288c) OX=559292 GN=RPA190 PE=1 SV=2	P10964	RPA190	186 kDa	TRUE	unknown	26600000	0	1	0.95	126	1
General negative regulator of transcription subunit 1 OS=Saccharomyces cerevisiae (strain ATCC 204508 / S288c) OX=559292 GN=CDC39 PE=1 SV=3	P25655	CDC39	240 kDa		unknown	12866000	0	1	0.19	130	0
Methionine--tRNA ligase, cytoplasmic OS=Saccharomyces cerevisiae (strain ATCC 204508 / S288c) OX=559292 GN=MES1 PE=1 SV=4	P00958	MES1	86 kDa		unknown	153230000	39192000	1	1	122	4
40S ribosomal protein S2 OS=Saccharomyces cerevisiae (strain ATCC 204508 / S288c) OX=559292 GN=RPS2 PE=1 SV=3	P25443	RPS2	27 kDa		unknown	4868700000	4442200000	1	1	118	10
Cluster of 60S ribosomal protein L24-A OS=Saccharomyces cerevisiae (strain ATCC 204508 / S288c) OX=559292 GN=RPL24A PE=1 SV=1 (P04449)	P04449 [2]	RPL24A	18 kDa	TRUE	unknown	7405500000	4600500000	1	1	120	6
40S ribosomal protein S7-B OS=Saccharomyces cerevisiae (strain ATCC 204508 / S288c) OX=559292 GN=RPS7B PE=1 SV=1	P48164	RPS7B	22 kDa	TRUE	unknown	4188700000	617780000	1	0.7	122	4
Protein APA1 OS=Saccharomyces cerevisiae (strain ATCC 204508 / S288c) OX=559292 GN=APA1 PE=1 SV=4	P16550	APA1	36 kDa		unknown	476350000	2769200000	1	1	118	5
Flavohemoprotein OS=Saccharomyces cerevisiae (strain ATCC 204508 / S288c) OX=559292 GN=YHB1 PE=1 SV=2	P39676	YHB1	45 kDa		unknown	492280000	190670000	1	0.99	125	1
Cluster of 60S ribosomal protein L17-B OS=Saccharomyces cerevisiae (strain ATCC 204508 / S288c) OX=559292 GN=RPL17B PE=1 SV=2 (P46990)	P46990 [2]	RPL17B	21 kDa	TRUE	unknown	9195400000	17492000000	1	1	106	20
Glycine--tRNA ligase 1, mitochondrial OS=Saccharomyces cerevisiae (strain ATCC 204508 / S288c) OX=559292 GN=GRS1 PE=1 SV=3	P38088	GRS1	78 kDa		unknown	87676000	641300000	1	1	114	7
CTP synthase 1 OS=Saccharomyces cerevisiae (strain ATCC 204508 / S288c) OX=559292 GN=URA7 PE=1 SV=2	P28274	URA7	65 kDa	TRUE	unknown	172590000	100860000	1	1	111	7
DNA-directed RNA polymerase I subunit RPA135 OS=Saccharomyces cerevisiae (strain ATCC 204508 / S288c) OX=559292 GN=RPA135 PE=1 SV=1	P22138	RPA135	136 kDa		unknown	32285000	0	1	0.63	123	0
Glutamate synthase [NADH] OS=Saccharomyces cerevisiae (strain ATCC 204508 / S288c) OX=559292 GN=GLT1 PE=1 SV=2	Q12680	GLT1	238 kDa		unknown	179460000	0	1	0	122	0
60S ribosomal protein L25 OS=Saccharomyces cerevisiae (strain ATCC 204508 / S288c) OX=559292 GN=RPL25 PE=1 SV=4	P04456	RPL25	16 kDa		unknown	7607800000	1138600000	1	1	113	6
Ribosomal RNA-processing protein 12 OS=Saccharomyces cerevisiae (strain ATCC 204508 / S288c) OX=559292 GN=RRP12 PE=1 SV=1	Q12754	RRP12	138 kDa		unknown	61545000	18866000	1	0.99	118	2
Nucleolar GTP-binding protein 1 OS=Saccharomyces cerevisiae (strain ATCC 204508 / S288c) OX=559292 GN=NOG1 PE=1 SV=1	Q02892	NOG1	74 kDa		unknown	174900000	127290000	1	1	108	7
Nucleolar protein 56 OS=Saccharomyces cerevisiae (strain ATCC 204508 / S288c) OX=559292 GN=NOP56 PE=1 SV=1	Q12460	NOP56	57 kDa	TRUE	unknown	294600000	121540000	1	0.99	110	3
40S ribosomal protein S17-A OS=Saccharomyces cerevisiae (strain ATCC 204508 / S288c) OX=559292 GN=RPS17A PE=1 SV=1	P02407 (+1)	RPS17A	16 kDa		unknown	16082000000	7491500000	1	1	103	10
Cell division control protein 48 OS=Saccharomyces cerevisiae (strain ATCC 204508 / S288c) OX=559292 GN=CDC48 PE=1 SV=3	P25694	CDC48	92 kDa		unknown	89377000	154320000	1	1	106	4
Coatomer subunit alpha OS=Saccharomyces cerevisiae (strain ATCC 204508 / S288c) OX=559292 GN=COP1 PE=1 SV=2	P53622	COP1	136 kDa		unknown	37863000	0	1	0	115	0
ATP synthase subunit beta, mitochondrial OS=Saccharomyces cerevisiae (strain ATCC 204508 / S288c) OX=559292 GN=ATP2 PE=1 SV=2	P00830	ATP2	55 kDa		unknown	371680000	892740000	1	1	104	10
Exportin-1 OS=Saccharomyces cerevisiae (strain ATCC 204508 / S288c) OX=559292 GN=CRM1 PE=1 SV=1	P30822	CRM1	124 kDa		unknown	66677000	0	1	0.9	103	0
ATP-dependent RNA helicase DBP2 OS=Saccharomyces cerevisiae (strain ATCC 204508 / S288c) OX=559292 GN=DBP2 PE=1 SV=1	P24783	DBP2	61 kDa	TRUE	unknown	172680000	0	1	0	111	0
ATP synthase subunit alpha, mitochondrial OS=Saccharomyces cerevisiae (strain ATCC 204508 / S288c) OX=559292 GN=ATP1 PE=1 SV=5	P07251	ATP1	59 kDa		unknown	195140000	2854500000	1	1	92	20
T-complex protein 1 subunit delta OS=Saccharomyces cerevisiae (strain ATCC 204508 / S288c) OX=559292 GN=CCT4 PE=1 SV=2	P39078	CCT4	58 kDa		unknown	152410000	47561000	1	1	100	8
Nuclear GTP-binding protein NUG1 OS=Saccharomyces cerevisiae (strain ATCC 204508 / S288c) OX=559292 GN=NUG1 PE=1 SV=1	P40010	NUG1	58 kDa		unknown	246190000	28629000	1	1	108	3
Eukaryotic translation initiation factor 3 subunit C OS=Saccharomyces cerevisiae (strain ATCC 204508 / S288c) OX=559292 GN=NIP1 PE=1 SV=2	P32497	NIP1	93 kDa		unknown	95158000	0	1	1	110	3
Clathrin heavy chain OS=Saccharomyces cerevisiae (strain ATCC 204508 / S288c) OX=559292 GN=CHC1 PE=1 SV=1	P22137	CHC1	187 kDa		unknown	19215000	0	1	0	108	0
40S ribosomal protein S5 OS=Saccharomyces cerevisiae (strain ATCC 204508 / S288c) OX=559292 GN=RPS5 PE=1 SV=3	P26783	RPS5	25 kDa		unknown	6989200000	26726000000	1	1	94	10
Sulfite reductase [NADPH] flavoprotein component OS=Saccharomyces cerevisiae (strain ATCC 204508 / S288c) OX=559292 GN=MET10 PE=1 SV=2	P39692	MET10	115 kDa		unknown	45803000	0	1	0.52	109	0
60S ribosomal protein L14-B OS=Saccharomyces cerevisiae (strain ATCC 204508 / S288c) OX=559292 GN=RPL14B PE=1 SV=1	P38754 (+1)	RPL14B	15 kDa		unknown	4061600000	2098000000	1	1	99	9
Heat shock protein 60, mitochondrial OS=Saccharomyces cerevisiae (strain ATCC 204508 / S288c) OX=559292 GN=HSP60 PE=1 SV=1	P19882	HSP60	61 kDa		unknown	187770000	281930000	1	1	104	5
T-complex protein 1 subunit theta OS=Saccharomyces cerevisiae (strain ATCC 204508 / S288c) OX=559292 GN=CCT8 PE=1 SV=1	P47079	CCT8	62 kDa		unknown	164990000	11883000	1	0.98	102	3
Protein transport protein SEC7 OS=Saccharomyces cerevisiae (strain ATCC 204508 / S288c) OX=559292 GN=SEC7 PE=1 SV=2	P11075	SEC7	227 kDa		unknown	13101000	3388700	1	0.81	100	2
NAD-dependent malic enzyme, mitochondrial OS=Saccharomyces cerevisiae (strain ATCC 204508 / S288c) OX=559292 GN=MAE1 PE=1 SV=1	P36013	MAE1	74 kDa		unknown	89851000	0	1	0	105	0
40S ribosomal protein S19-A OS=Saccharomyces cerevisiae (strain ATCC 204508 / S288c) OX=559292 GN=RPS19A PE=1 SV=2	P07280	RPS19A	16 kDa		unknown	3039500000	311380000	1	0.99	101	3
60S ribosomal protein L16-B OS=Saccharomyces cerevisiae (strain ATCC 204508 / S288c) OX=559292 GN=RPL16B PE=1 SV=3	P26785	RPL16B	22 kDa	TRUE	unknown	3115700000	2665300000	1	1	87	12
60S ribosomal protein L12-A OS=Saccharomyces cerevisiae (strain ATCC 204508 / S288c) OX=559292 GN=RPL12A PE=1 SV=1	P0CX53	RPL12A	18 kDa		unknown	6708700000	2845800000	1	1	102	4
Cluster of 60S ribosomal protein L7-A OS=Saccharomyces cerevisiae (strain ATCC 204508 / S288c) OX=559292 GN=RPL7A PE=1 SV=3 (P05737)	P05737 [2]	RPL7A	28 kDa	TRUE	unknown	8330400000	0	1	1	95	5
26S proteasome regulatory subunit RPN1 OS=Saccharomyces cerevisiae (strain ATCC 204508 / S288c) OX=559292 GN=RPN1 PE=1 SV=3	P38764	RPN1	109 kDa		unknown	50229000	2402400	1	1	97	5
40S ribosomal protein S7-A OS=Saccharomyces cerevisiae (strain ATCC 204508 / S288c) OX=559292 GN=RPS7A PE=1 SV=4	P26786	RPS7A	22 kDa	TRUE	unknown	6018600000	1798300000	1	0.96	95	5
Eukaryotic translation initiation factor 3 subunit B OS=Saccharomyces cerevisiae (strain ATCC 204508 / S288c) OX=559292 GN=PRT1 PE=1 SV=1	P06103	PRT1	88 kDa		unknown	79186000	0	1	1	97	3
60S ribosomal protein L30 OS=Saccharomyces cerevisiae (strain ATCC 204508 / S288c) OX=559292 GN=RPL30 PE=1 SV=3	P14120	RPL30	11 kDa		unknown	6217900000	1084500000	1	0.99	102	3
Myosin-2 OS=Saccharomyces cerevisiae (strain ATCC 204508 / S288c) OX=559292 GN=MYO2 PE=1 SV=1	P19524	MYO2	181 kDa	TRUE	unknown	10399000	0	1	0.24	100	0
60S ribosomal protein L2-B OS=Saccharomyces cerevisiae (strain ATCC 204508 / S288c) OX=559292 GN=RPL2B PE=1 SV=1	P0CX46	RPL2B	27 kDa		unknown	6380800000	8710200000	1	1	85	14
S-adenosylmethionine synthase 1 OS=Saccharomyces cerevisiae (strain ATCC 204508 / S288c) OX=559292 GN=SAM1 PE=1 SV=2	P10659	SAM1	42 kDa	TRUE	unknown	594900000	511620000	1	1	91	8
40S ribosomal protein S15 OS=Saccharomyces cerevisiae (strain ATCC 204508 / S288c) OX=559292 GN=RPS15 PE=1 SV=1	Q01855	RPS15	16 kDa		unknown	2459200000	0	1	0	97	0
Obg-like ATPase 1 OS=Saccharomyces cerevisiae (strain ATCC 204508 / S288c) OX=559292 GN=OLA1 PE=1 SV=1	P38219	OLA1	44 kDa		unknown	236420000	501860000	1	1	94	6
V-type proton ATPase subunit a, vacuolar isoform OS=Saccharomyces cerevisiae (strain ATCC 204508 / S288c) OX=559292 GN=VPH1 PE=1 SV=3	P32563	VPH1	96 kDa		unknown	94808000	0	1	0.99	96	2
rRNA biogenesis protein RRP5 OS=Saccharomyces cerevisiae (strain ATCC 204508 / S288c) OX=559292 GN=RRP5 PE=1 SV=1	Q05022	RRP5	193 kDa		unknown	11372000	0	1	0	99	0
Cluster of 60S ribosomal protein L6-A OS=Saccharomyces cerevisiae (strain ATCC 204508 / S288c) OX=559292 GN=RPL6A PE=1 SV=2 (Q02326)	Q02326 [2]	RPL6A	20 kDa	TRUE	unknown	7902700000	8280400000	1	1	84	14
T-complex protein 1 subunit gamma OS=Saccharomyces cerevisiae (strain ATCC 204508 / S288c) OX=559292 GN=CCT3 PE=1 SV=2	P39077	CCT3	59 kDa		unknown	74692000	361870000	1	1	85	8
40S ribosomal protein S13 OS=Saccharomyces cerevisiae (strain ATCC 204508 / S288c) OX=559292 GN=RPS13 PE=1 SV=3	P05756	RPS13	17 kDa		unknown	8455400000	2322500000	1	1	82	15
60S ribosomal protein L28 OS=Saccharomyces cerevisiae (strain ATCC 204508 / S288c) OX=559292 GN=RPL28 PE=1 SV=3	P02406	RPL28	17 kDa		unknown	10514000000	5198700000	1	1	91	5
60S ribosomal protein L10 OS=Saccharomyces cerevisiae (strain ATCC 204508 / S288c) OX=559292 GN=RPL10 PE=1 SV=1	P41805	RPL10	25 kDa		unknown	2384100000	6211500000	1	1	87	3
Ribosome biogenesis protein ERB1 OS=Saccharomyces cerevisiae (strain ATCC 204508 / S288c) OX=559292 GN=ERB1 PE=1 SV=1	Q04660	ERB1	92 kDa		unknown	152650000	0	1	1	93	1
RuvB-like protein 1 OS=Saccharomyces cerevisiae (strain ATCC 204508 / S288c) OX=559292 GN=RVB1 PE=1 SV=1	Q03940	RVB1	50 kDa		unknown	150020000	28097000	1	1	90	4
H/ACA ribonucleoprotein complex subunit CBF5 OS=Saccharomyces cerevisiae (strain ATCC 204508 / S288c) OX=559292 GN=CBF5 PE=1 SV=1	P33322	CBF5	55 kDa		unknown	205650000	0	1	0	93	0
Endoplasmic reticulum transmembrane helix translocase OS=Saccharomyces cerevisiae (strain ATCC 204508 / S288c) OX=559292 GN=SPF1 PE=1 SV=1	P39986	SPF1	135 kDa		unknown	26058000	195350000	1	1	88	2
Urea amidolyase OS=Saccharomyces cerevisiae (strain ATCC 204508 / S288c) OX=559292 GN=DUR1,2 PE=1 SV=2	P32528	DUR1	202 kDa		unknown	15460000	0	1	0.97	87	2
60S ribosomal protein L38 OS=Saccharomyces cerevisiae (strain ATCC 204508 / S288c) OX=559292 GN=RPL38 PE=1 SV=1	P49167	RPL38	9 kDa		unknown	4585400000	222880000	1	0.7	88	2
Pescadillo homolog OS=Saccharomyces cerevisiae (strain ATCC 204508 / S288c) OX=559292 GN=NOP7 PE=1 SV=1	P53261	NOP7	70 kDa		unknown	144270000	0	1	0.34	88	0
Phosphoglycerate kinase OS=Saccharomyces cerevisiae (strain ATCC 204508 / S288c) OX=559292 GN=PGK1 PE=1 SV=2	P00560	PGK1	45 kDa		unknown	173970000	0	1	0	91	0
U3 small nucleolar RNA-associated protein 22 OS=Saccharomyces cerevisiae (strain ATCC 204508 / S288c) OX=559292 GN=UTP22 PE=1 SV=1	P53254	UTP22	140 kDa		unknown	17138000	0	1	0	90	0
ATP-dependent RNA helicase DBP3 OS=Saccharomyces cerevisiae (strain ATCC 204508 / S288c) OX=559292 GN=DBP3 PE=1 SV=2	P20447	DBP3	59 kDa		unknown	110530000	0	1	0.97	83	2
26S proteasome regulatory subunit RPN2 OS=Saccharomyces cerevisiae (strain ATCC 204508 / S288c) OX=559292 GN=RPN2 PE=1 SV=4	P32565	RPN2	104 kDa	TRUE	unknown	37780000	8432300	1	1	87	2
Proteasome component ECM29 OS=Saccharomyces cerevisiae (strain ATCC 204508 / S288c) OX=559292 GN=ECM29 PE=1 SV=1	P38737	ECM29	210 kDa		unknown	9028900	0	1	0.64	88	0
RNA-binding protein SRO9 OS=Saccharomyces cerevisiae (strain ATCC 204508 / S288c) OX=559292 GN=SRO9 PE=1 SV=2	P25567	SRO9	48 kDa		unknown	182050000	0	1	0.09	87	0
Tubulin beta chain OS=Saccharomyces cerevisiae (strain ATCC 204508 / S288c) OX=559292 GN=TUB2 PE=1 SV=2	P02557	TUB2	51 kDa		unknown	330450000	974700000	1	1	82	4
Nucleolar pre-ribosomal-associated protein 1 OS=Saccharomyces cerevisiae (strain ATCC 204508 / S288c) OX=559292 GN=URB1 PE=1 SV=2	P34241	URB1	203 kDa		unknown	8908500	174710000	1	0.98	83	2
60S ribosomal protein L43-B OS=Saccharomyces cerevisiae (strain ATCC 204508 / S288c) OX=559292 GN=RPL43B PE=1 SV=1	P0CX26	RPL43B	10 kDa		unknown	2297700000	0	1	1	80	3
RNA cytidine acetyltransferase OS=Saccharomyces cerevisiae (strain ATCC 204508 / S288c) OX=559292 GN=KRE33 PE=1 SV=1	P53914	KRE33	119 kDa		unknown	24943000	0	1	1	83	1
Threonine--tRNA ligase, cytoplasmic OS=Saccharomyces cerevisiae (strain ATCC 204508 / S288c) OX=559292 GN=THS1 PE=1 SV=2	P04801	THS1	85 kDa		unknown	70840000	154420000	1	1	84	2
DNA-directed RNA polymerase II subunit RPB2 OS=Saccharomyces cerevisiae (strain ATCC 204508 / S288c) OX=559292 GN=RPB2 PE=1 SV=2	P08518	RPB2	139 kDa		unknown	17713000	0	1	1	81	3
Cluster of Low-affinity glucose transporter HXT3 OS=Saccharomyces cerevisiae (strain ATCC 204508 / S288c) OX=559292 GN=HXT3 PE=1 SV=1 (P32466)	P32466 [8]	HXT3	63 kDa	TRUE	unknown	21170000	0	1	0.97	79	2
Superkiller protein 3 OS=Saccharomyces cerevisiae (strain ATCC 204508 / S288c) OX=559292 GN=SKI3 PE=1 SV=2	P17883	SKI3	164 kDa		unknown	10584000	0	1	0.93	81	0
Glutamate--tRNA ligase, cytoplasmic OS=Saccharomyces cerevisiae (strain ATCC 204508 / S288c) OX=559292 GN=GUS1 PE=1 SV=3	P46655	GUS1	81 kDa		unknown	93300000	11742000	1	1	81	2
26S proteasome regulatory subunit 6B homolog OS=Saccharomyces cerevisiae (strain ATCC 204508 / S288c) OX=559292 GN=RPT3 PE=1 SV=2	P33298	RPT3	48 kDa	TRUE	unknown	112230000	0	1	0.67	82	1
60S ribosomal protein L16-A OS=Saccharomyces cerevisiae (strain ATCC 204508 / S288c) OX=559292 GN=RPL16A PE=1 SV=3	P26784	RPL16A	22 kDa	TRUE	unknown	2370900000	2469700000	1	0.99	75	4
Nucleoporin NUP192 OS=Saccharomyces cerevisiae (strain ATCC 204508 / S288c) OX=559292 GN=NUP192 PE=1 SV=1	P47054	NUP192	192 kDa		unknown	11606000	0	1	0	83	0
Protein dopey OS=Saccharomyces cerevisiae (strain ATCC 204508 / S288c) OX=559292 GN=DOP1 PE=1 SV=1	Q03921	DOP1	195 kDa		unknown	8663500	0	1	1	79	1
Aspartate--tRNA ligase, cytoplasmic OS=Saccharomyces cerevisiae (strain ATCC 204508 / S288c) OX=559292 GN=DPS1 PE=1 SV=3	P04802	DPS1	64 kDa		unknown	80011000	267620000	1	1	75	4
Actin OS=Saccharomyces cerevisiae (strain ATCC 204508 / S288c) OX=559292 GN=ACT1 PE=1 SV=1	P60010	ACT1	42 kDa		unknown	143250000	64470000	1	0.96	81	3
Cluster of 40S ribosomal protein S21-B OS=Saccharomyces cerevisiae (strain ATCC 204508 / S288c) OX=559292 GN=RPS21B PE=1 SV=1 (Q3E754)	Q3E754 [2]	RPS21B	10 kDa	TRUE	unknown	1363100000	0	1	0.59	77	1
60S ribosomal protein L36-A OS=Saccharomyces cerevisiae (strain ATCC 204508 / S288c) OX=559292 GN=RPL36A PE=1 SV=3	P05745	RPL36A	11 kDa		unknown	3333200000	0	1	1	76	4
tRNA (guanosine(18)-2'-O)-methyltransferase OS=Saccharomyces cerevisiae (strain ATCC 204508 / S288c) OX=559292 GN=TRM3 PE=1 SV=1	Q07527	TRM3	165 kDa		unknown	10845000	0	1	1	77	1
NET1-associated nuclear protein 1 OS=Saccharomyces cerevisiae (strain ATCC 204508 / S288c) OX=559292 GN=NAN1 PE=1 SV=1	Q02931	NAN1	101 kDa		unknown	59249000	0	1	0.51	80	0
Cluster of 60S ribosomal protein L13-B OS=Saccharomyces cerevisiae (strain ATCC 204508 / S288c) OX=559292 GN=RPL13B PE=1 SV=1 (P40212)	P40212 [2]	RPL13B	23 kDa	TRUE	unknown	6441600000	0	1	1	74	5
Probable metalloprotease ARX1 OS=Saccharomyces cerevisiae (strain ATCC 204508 / S288c) OX=559292 GN=ARX1 PE=1 SV=1	Q03862	ARX1	65 kDa		unknown	107710000	0	1	0	80	0
Signal recognition particle subunit SRP72 OS=Saccharomyces cerevisiae (strain ATCC 204508 / S288c) OX=559292 GN=SRP72 PE=1 SV=2	P38688	SRP72	74 kDa		unknown	85926000	20768000	1	0.94	73	3
40S ribosomal protein S12 OS=Saccharomyces cerevisiae (strain ATCC 204508 / S288c) OX=559292 GN=RPS12 PE=1 SV=1	P48589	RPS12	15 kDa		unknown	5873500000	342910000	1	1	73	1
Ribosome biogenesis protein YTM1 OS=Saccharomyces cerevisiae (strain ATCC 204508 / S288c) OX=559292 GN=YTM1 PE=1 SV=1	Q12024	YTM1	51 kDa		unknown	129210000	0	1	0	76	0
40S ribosomal protein S8-B OS=Saccharomyces cerevisiae (strain ATCC 204508 / S288c) OX=559292 GN=RPS8B PE=1 SV=1	P0CX40	RPS8B	22 kDa		unknown	10708000000	4594200000	1	1	71	7
Signal recognition particle subunit SRP68 OS=Saccharomyces cerevisiae (strain ATCC 204508 / S288c) OX=559292 GN=SRP68 PE=1 SV=1	P38687	SRP68	69 kDa		unknown	82200000	60243000	1	1	74	5
Protein translocation protein SEC63 OS=Saccharomyces cerevisiae (strain ATCC 204508 / S288c) OX=559292 GN=SEC63 PE=1 SV=2	P14906	SEC63	75 kDa		unknown	59448000	0	1	0.99	76	3
Suppressor protein STM1 OS=Saccharomyces cerevisiae (strain ATCC 204508 / S288c) OX=559292 GN=STM1 PE=1 SV=3	P39015	STM1	30 kDa		unknown	1210700000	-1	1	0	75	0
[NU+] prion formation protein 1 OS=Saccharomyces cerevisiae (strain ATCC 204508 / S288c) OX=559292 GN=NEW1 PE=1 SV=1	Q08972	NEW1	134 kDa		unknown	16108000	0	1	0	80	0
Cluster of 60S ribosomal protein L26-B OS=Saccharomyces cerevisiae (strain ATCC 204508 / S288c) OX=559292 GN=RPL26B PE=1 SV=2 (P53221)	P53221 [2]	RPL26B	14 kDa	TRUE	unknown	5441000000	3925100000	1	1	63	13
T-complex protein 1 subunit zeta OS=Saccharomyces cerevisiae (strain ATCC 204508 / S288c) OX=559292 GN=CCT6 PE=1 SV=1	P39079	CCT6	60 kDa		unknown	97281000	329990000	1	0.99	72	4
Sulfite reductase [NADPH] subunit beta OS=Saccharomyces cerevisiae (strain ATCC 204508 / S288c) OX=559292 GN=MET5 PE=1 SV=1	P47169	MET5	161 kDa	TRUE	unknown	10648000	0	1	0.27	76	0
Cluster of Arginine--tRNA ligase, cytoplasmic OS=Saccharomyces cerevisiae (strain ATCC 204508 / S288c) OX=559292 GN=YDR341C PE=1 SV=1 (Q05506)	Q05506 [2]	YDR341C	70 kDa	TRUE	unknown	27830000	0	1	1	74	1
Long-chain-fatty-acid--CoA ligase 4 OS=Saccharomyces cerevisiae (strain ATCC 204508 / S288c) OX=559292 GN=FAA4 PE=1 SV=1	P47912	FAA4	77 kDa	TRUE	unknown	95256000	87186000	1	0.96	76	1
Coatomer subunit beta OS=Saccharomyces cerevisiae (strain ATCC 204508 / S288c) OX=559292 GN=SEC26 PE=1 SV=2	P41810	SEC26	109 kDa		unknown	50139000	0	1	0.54	73	0
Nucleolar GTP-binding protein 2 OS=Saccharomyces cerevisiae (strain ATCC 204508 / S288c) OX=559292 GN=NOG2 PE=1 SV=1	P53742	NOG2	55 kDa		unknown	70281000	0	1	0.33	76	0
Ribosome assembly factor MRT4 OS=Saccharomyces cerevisiae (strain ATCC 204508 / S288c) OX=559292 GN=MRT4 PE=1 SV=1	P33201	MRT4	27 kDa		unknown	350680000	0	1	0.14	78	0
rDNA transcriptional regulator POL5 OS=Saccharomyces cerevisiae (strain ATCC 204508 / S288c) OX=559292 GN=POL5 PE=1 SV=1	P39985	POL5	116 kDa		unknown	22327000	0	1	0	77	0
Nucleolar protein 58 OS=Saccharomyces cerevisiae (strain ATCC 204508 / S288c) OX=559292 GN=NOP58 PE=1 SV=1	Q12499	NOP58	57 kDa	TRUE	unknown	146840000	590580000	1	0.99	74	2
Importin subunit beta-3 OS=Saccharomyces cerevisiae (strain ATCC 204508 / S288c) OX=559292 GN=PSE1 PE=1 SV=2	P32337	PSE1	121 kDa		unknown	35176000	0	1	0.29	74	0
60S ribosomal protein L22-A OS=Saccharomyces cerevisiae (strain ATCC 204508 / S288c) OX=559292 GN=RPL22A PE=1 SV=3	P05749	RPL22A	14 kDa	TRUE	unknown	3830500000	5733700000	1	0.15	73	2
26S proteasome regulatory subunit 6A OS=Saccharomyces cerevisiae (strain ATCC 204508 / S288c) OX=559292 GN=RPT5 PE=1 SV=3	P33297	RPT5	48 kDa		unknown	57594000	-1	1	0	74	0
T-complex protein 1 subunit alpha OS=Saccharomyces cerevisiae (strain ATCC 204508 / S288c) OX=559292 GN=TCP1 PE=1 SV=2	P12612	TCP1	60 kDa		unknown	61147000	0	1	1	73	1
40S ribosomal protein S23-B OS=Saccharomyces cerevisiae (strain ATCC 204508 / S288c) OX=559292 GN=RPS23B PE=1 SV=1	P0CX30	RPS23B	16 kDa		unknown	1635200000	0	1	0.64	72	1
Protein SDA1 OS=Saccharomyces cerevisiae (strain ATCC 204508 / S288c) OX=559292 GN=SDA1 PE=1 SV=1	P53313	SDA1	87 kDa		unknown	49311000	19869000	1	0.7	71	1
Importin subunit beta-1 OS=Saccharomyces cerevisiae (strain ATCC 204508 / S288c) OX=559292 GN=KAP95 PE=1 SV=1	Q06142	KAP95	95 kDa		unknown	94134000	0	1	1	72	1
Cluster of Ubiquitin-40S ribosomal protein S31 OS=Saccharomyces cerevisiae (strain ATCC 204508 / S288c) OX=559292 GN=RPS31 PE=1 SV=3 (P05759)	P05759 [2]	RPS31	17 kDa	TRUE	unknown	2336000000	0	1	1	67	4
T-complex protein 1 subunit eta OS=Saccharomyces cerevisiae (strain ATCC 204508 / S288c) OX=559292 GN=CCT7 PE=1 SV=1	P42943	CCT7	60 kDa		unknown	43570000	820610000	1	1	66	4
Mitochondrial phosphate carrier protein OS=Saccharomyces cerevisiae (strain ATCC 204508 / S288c) OX=559292 GN=MIR1 PE=1 SV=1	P23641	MIR1	33 kDa		unknown	477570000	774080000	1	0.99	68	2
60S ribosomal protein L32 OS=Saccharomyces cerevisiae (strain ATCC 204508 / S288c) OX=559292 GN=RPL32 PE=1 SV=1	P38061	RPL32	15 kDa		unknown	4081900000	1398200000	1	0.99	70	2
ADP,ATP carrier protein 2 OS=Saccharomyces cerevisiae (strain ATCC 204508 / S288c) OX=559292 GN=PET9 PE=1 SV=2	P18239	PET9	34 kDa	TRUE	unknown	221900000	0	1	0.99	68	2
Eukaryotic translation initiation factor 3 subunit I OS=Saccharomyces cerevisiae (strain ATCC 204508 / S288c) OX=559292 GN=TIF34 PE=1 SV=1	P40217	TIF34	39 kDa		unknown	151830000	0	1	0.99	70	2
Nuclear migration protein NUM1 OS=Saccharomyces cerevisiae (strain ATCC 204508 / S288c) OX=559292 GN=NUM1 PE=1 SV=2	Q00402	NUM1	313 kDa		unknown	12816000	0	1	0	78	0
Cluster of Alcohol dehydrogenase 1 OS=Saccharomyces cerevisiae (strain ATCC 204508 / S288c) OX=559292 GN=ADH1 PE=1 SV=5 (P00330)	P00330 [3]	ADH1	37 kDa	TRUE	unknown	629360000	615330000	1	1	59	9
Importin beta SMX1 OS=Saccharomyces cerevisiae (strain ATCC 204508 / S288c) OX=559292 GN=SXM1 PE=1 SV=1	Q04175	SXM1	108 kDa		unknown	51886000	28063000	1	1	68	3
Coatomer subunit beta' OS=Saccharomyces cerevisiae (strain ATCC 204508 / S288c) OX=559292 GN=SEC27 PE=1 SV=1	P41811	SEC27	99 kDa		unknown	41833000	3534500	1	0.9	67	1
Nucleoporin NUP170 OS=Saccharomyces cerevisiae (strain ATCC 204508 / S288c) OX=559292 GN=NUP170 PE=1 SV=1	P38181	NUP170	169 kDa		unknown	8389500	0	1	0.68	67	1
Endoplasmic reticulum chaperone BiP OS=Saccharomyces cerevisiae (strain ATCC 204508 / S288c) OX=559292 GN=KAR2 PE=1 SV=1	P16474	KAR2	74 kDa	TRUE	unknown	143360000	2640700000	1	0.19	71	3
DNA topoisomerase 2 OS=Saccharomyces cerevisiae (strain ATCC 204508 / S288c) OX=559292 GN=TOP2 PE=1 SV=2	P06786	TOP2	164 kDa		unknown	8685300	0	1	0.25	70	0
C-1-tetrahydrofolate synthase, mitochondrial OS=Saccharomyces cerevisiae (strain ATCC 204508 / S288c) OX=559292 GN=MIS1 PE=1 SV=1	P09440	MIS1	106 kDa	TRUE	unknown	22962000	0	1	0	71	0
Elongator complex protein 1 OS=Saccharomyces cerevisiae (strain ATCC 204508 / S288c) OX=559292 GN=IKI3 PE=1 SV=1	Q06706	IKI3	153 kDa		unknown	12505000	0	1	0	69	0
Essential nuclear protein 1 OS=Saccharomyces cerevisiae (strain ATCC 204508 / S288c) OX=559292 GN=ENP1 PE=1 SV=1	P38333	ENP1	55 kDa		unknown	81361000	88628000	1	1	64	5
T-complex protein 1 subunit epsilon OS=Saccharomyces cerevisiae (strain ATCC 204508 / S288c) OX=559292 GN=CCT5 PE=1 SV=3	P40413	CCT5	62 kDa		unknown	58776000	21849000	1	0.93	70	3
Cluster of Import motor subunit, mitochondrial OS=Saccharomyces cerevisiae (strain ATCC 204508 / S288c) OX=559292 GN=SSC1 PE=1 SV=1 (P0CS90)	P0CS90 [2]	SSC1	71 kDa	TRUE	unknown	63691000	0	1	0.62	69	1
Phosphatidylinositol-3-phosphatase SAC1 OS=Saccharomyces cerevisiae (strain ATCC 204508 / S288c) OX=559292 GN=SAC1 PE=1 SV=1	P32368	SAC1	71 kDa		unknown	31312000	-1	1	0	72	0
Lysine--tRNA ligase, cytoplasmic OS=Saccharomyces cerevisiae (strain ATCC 204508 / S288c) OX=559292 GN=KRS1 PE=1 SV=2	P15180	KRS1	68 kDa		unknown	47540000	227340000	1	1	64	1
Ketol-acid reductoisomerase, mitochondrial OS=Saccharomyces cerevisiae (strain ATCC 204508 / S288c) OX=559292 GN=ILV5 PE=1 SV=1	P06168	ILV5	44 kDa		unknown	133720000	0	1	0.96	67	1
Tricalbin-1 OS=Saccharomyces cerevisiae (strain ATCC 204508 / S288c) OX=559292 GN=TCB1 PE=1 SV=1	Q12466	TCB1	134 kDa	TRUE	unknown	18055000	0	1	0.71	68	0
Translation initiation factor eIF-2B subunit epsilon OS=Saccharomyces cerevisiae (strain ATCC 204508 / S288c) OX=559292 GN=GCD6 PE=1 SV=1	P32501	GCD6	81 kDa		unknown	39625000	0	1	0.73	65	0
60S ribosomal export protein NMD3 OS=Saccharomyces cerevisiae (strain ATCC 204508 / S288c) OX=559292 GN=NMD3 PE=1 SV=3	P38861	NMD3	59 kDa		unknown	134330000	-1	1	0	70	0
DNA-directed RNA polymerase III subunit RPC1 OS=Saccharomyces cerevisiae (strain ATCC 204508 / S288c) OX=559292 GN=RPO31 PE=1 SV=1	P04051	RPO31	162 kDa		unknown	5679600	0	1	0.38	69	0
Mitochondrial outer membrane protein porin 1 OS=Saccharomyces cerevisiae (strain ATCC 204508 / S288c) OX=559292 GN=POR1 PE=1 SV=4	P04840	POR1	30 kDa		unknown	675230000	0	1	0.34	69	0
40S ribosomal protein S20 OS=Saccharomyces cerevisiae (strain ATCC 204508 / S288c) OX=559292 GN=RPS20 PE=1 SV=3	P38701	RPS20	14 kDa		unknown	7137400000	0	1	1	62	2
26S proteasome regulatory subunit RPN3 OS=Saccharomyces cerevisiae (strain ATCC 204508 / S288c) OX=559292 GN=RPN3 PE=1 SV=5	P40016	RPN3	60 kDa		unknown	32357000	154280000	1	0.98	64	1
Mitochondrial import receptor subunit TOM70 OS=Saccharomyces cerevisiae (strain ATCC 204508 / S288c) OX=559292 GN=TOM70 PE=1 SV=2	P07213	TOM70	70 kDa		unknown	49602000	0	1	0.12	68	0
Acyl-CoA desaturase 1 OS=Saccharomyces cerevisiae (strain ATCC 204508 / S288c) OX=559292 GN=OLE1 PE=1 SV=2	P21147	OLE1	58 kDa		unknown	79012000	0	1	0	69	0
Serine palmitoyltransferase 1 OS=Saccharomyces cerevisiae (strain ATCC 204508 / S288c) OX=559292 GN=LCB1 PE=1 SV=2	P25045	LCB1	62 kDa		unknown	46502000	438390000	1	0.76	65	1
ATP-dependent RNA helicase HAS1 OS=Saccharomyces cerevisiae (strain ATCC 204508 / S288c) OX=559292 GN=HAS1 PE=1 SV=1	Q03532	HAS1	57 kDa		unknown	68370000	0	1	0.37	66	0
ATP-dependent RNA helicase MSS116, mitochondrial OS=Saccharomyces cerevisiae (strain ATCC 204508 / S288c) OX=559292 GN=MSS116 PE=1 SV=1	P15424	MSS116	76 kDa		unknown	37765000	-1	1	0	62	0
S-adenosylmethionine synthase 2 OS=Saccharomyces cerevisiae (strain ATCC 204508 / S288c) OX=559292 GN=SAM2 PE=1 SV=3	P19358	SAM2	42 kDa	TRUE	unknown	353750000	88375000	1	0.99	60	5
Pyruvate dehydrogenase E1 component subunit alpha, mitochondrial OS=Saccharomyces cerevisiae (strain ATCC 204508 / S288c) OX=559292 GN=PDA1 PE=1 SV=2	P16387	PDA1	46 kDa		unknown	147720000	0	1	0	63	0
Vesicular-fusion protein SEC18 OS=Saccharomyces cerevisiae (strain ATCC 204508 / S288c) OX=559292 GN=SEC18 PE=1 SV=2	P18759	SEC18	84 kDa		unknown	36308000	217070000	1	1	58	4
60S ribosomal protein L11-A OS=Saccharomyces cerevisiae (strain ATCC 204508 / S288c) OX=559292 GN=RPL11A PE=1 SV=2	P0C0W9	RPL11A	20 kDa		unknown	5733600000	12294000000	1	1	58	5
Tubulin alpha-1 chain OS=Saccharomyces cerevisiae (strain ATCC 204508 / S288c) OX=559292 GN=TUB1 PE=1 SV=2	P09733	TUB1	50 kDa	TRUE	unknown	145020000	111140000	1	1	61	4
Coatomer subunit gamma OS=Saccharomyces cerevisiae (strain ATCC 204508 / S288c) OX=559292 GN=SEC21 PE=1 SV=2	P32074	SEC21	105 kDa		unknown	30185000	42483000	1	0.98	60	1
Cluster of 40S ribosomal protein S28-A OS=Saccharomyces cerevisiae (strain ATCC 204508 / S288c) OX=559292 GN=RPS28A PE=1 SV=1 (Q3E7X9)	Q3E7X9 [2]	RPS28A	8 kDa	TRUE	unknown	3473700000	0	1	0.99	59	1
C-1-tetrahydrofolate synthase, cytoplasmic OS=Saccharomyces cerevisiae (strain ATCC 204508 / S288c) OX=559292 GN=ADE3 PE=1 SV=1	P07245	ADE3	102 kDa	TRUE	unknown	26776000	0	1	0.1	63	0
60S ribosomal protein L19-B OS=Saccharomyces cerevisiae (strain ATCC 204508 / S288c) OX=559292 GN=RPL19B PE=1 SV=1	P0CX83	RPL19B	22 kDa		unknown	8614400000	10665000000	1	1	51	10
Cluster of 60S ribosomal protein L15-A OS=Saccharomyces cerevisiae (strain ATCC 204508 / S288c) OX=559292 GN=RPL15A PE=1 SV=3 (P05748)	P05748 [2]	RPL15A	24 kDa	TRUE	unknown	8099100000	0	1	1	50	11
Importin alpha re-exporter OS=Saccharomyces cerevisiae (strain ATCC 204508 / S288c) OX=559292 GN=CSE1 PE=1 SV=2	P33307	CSE1	109 kDa		unknown	20036000	0	1	0.58	60	0
Polyadenylate-binding protein, cytoplasmic and nuclear OS=Saccharomyces cerevisiae (strain ATCC 204508 / S288c) OX=559292 GN=PAB1 PE=1 SV=4	P04147	PAB1	64 kDa		unknown	64172000	0	1	0.36	61	0
N-terminal acetyltransferase A complex subunit NAT1 OS=Saccharomyces cerevisiae (strain ATCC 204508 / S288c) OX=559292 GN=NAT1 PE=1 SV=2	P12945	NAT1	99 kDa		unknown	14027000	0	1	0.49	59	0
Antiviral helicase SKI2 OS=Saccharomyces cerevisiae (strain ATCC 204508 / S288c) OX=559292 GN=SKI2 PE=1 SV=2	P35207	SKI2	146 kDa		unknown	6491400	0	1	0.24	59	0
Multisite-specific tRNA:(cytosine-C(5))-methyltransferase OS=Saccharomyces cerevisiae (strain ATCC 204508 / S288c) OX=559292 GN=NCL1 PE=1 SV=1	P38205	NCL1	78 kDa		unknown	20492000	-1	1	0	62	0
T-complex protein 1 subunit beta OS=Saccharomyces cerevisiae (strain ATCC 204508 / S288c) OX=559292 GN=CCT2 PE=1 SV=1	P39076	CCT2	57 kDa		unknown	30667000	0	1	0.98	57	2
Tubulin alpha-3 chain OS=Saccharomyces cerevisiae (strain ATCC 204508 / S288c) OX=559292 GN=TUB3 PE=1 SV=1	P09734	TUB3	50 kDa	TRUE	unknown	131920000	1006900000	1	0.91	58	4
Nonsense-mediated mRNA decay protein 5 OS=Saccharomyces cerevisiae (strain ATCC 204508 / S288c) OX=559292 GN=NMD5 PE=1 SV=2	P46970	NMD5	120 kDa		unknown	18113000	0	1	0.81	60	1
Minichromosome maintenance protein 5 OS=Saccharomyces cerevisiae (strain ATCC 204508 / S288c) OX=559292 GN=MCM5 PE=1 SV=1	P29496	MCM5	86 kDa	TRUE	unknown	17106000	6873800	1	0.96	54	2
60S ribosomal protein L27-A OS=Saccharomyces cerevisiae (strain ATCC 204508 / S288c) OX=559292 GN=RPL27A PE=1 SV=1	P0C2H6	RPL27A	16 kDa		unknown	11662000000	24305000000	1	1	44	18
Mannose-1-phosphate guanyltransferase OS=Saccharomyces cerevisiae (strain ATCC 204508 / S288c) OX=559292 GN=PSA1 PE=1 SV=2	P41940	PSA1	40 kDa		unknown	151450000	414010000	1	1	55	3
3-hydroxy-3-methylglutaryl-coenzyme A reductase 1 OS=Saccharomyces cerevisiae (strain ATCC 204508 / S288c) OX=559292 GN=HMG1 PE=1 SV=1	P12683	HMG1	116 kDa	TRUE	unknown	33474000	393200000	1	0.99	57	2
Translation initiation factor eIF-2B subunit gamma OS=Saccharomyces cerevisiae (strain ATCC 204508 / S288c) OX=559292 GN=GCD1 PE=1 SV=3	P09032	GCD1	66 kDa		unknown	39090000	15565000	1	0.91	61	1
Long-chain-fatty-acid--CoA ligase 1 OS=Saccharomyces cerevisiae (strain ATCC 204508 / S288c) OX=559292 GN=FAA1 PE=1 SV=1	P30624	FAA1	78 kDa		unknown	32372000	0	1	0.06	60	0
26S proteasome regulatory subunit 8 homolog OS=Saccharomyces cerevisiae (strain ATCC 204508 / S288c) OX=559292 GN=RPT6 PE=1 SV=4	Q01939	RPT6	45 kDa		unknown	118010000	566700000	1	1	54	2
Eukaryotic translation initiation factor 5B OS=Saccharomyces cerevisiae (strain ATCC 204508 / S288c) OX=559292 GN=FUN12 PE=1 SV=2	P39730	FUN12	112 kDa		unknown	23768000	0	1	0.54	58	0
Isoleucine--tRNA ligase, cytoplasmic OS=Saccharomyces cerevisiae (strain ATCC 204508 / S288c) OX=559292 GN=ILS1 PE=1 SV=1	P09436	ILS1	123 kDa		unknown	8676700	0	1	0	58	0
Phosphatidylinositol 4-kinase STT4 OS=Saccharomyces cerevisiae (strain ATCC 204508 / S288c) OX=559292 GN=STT4 PE=1 SV=1	P37297	STT4	215 kDa		unknown	4973700	0	1	0	62	0
Ribosome biogenesis protein MAK21 OS=Saccharomyces cerevisiae (strain ATCC 204508 / S288c) OX=559292 GN=MAK21 PE=1 SV=1	Q12176	MAK21	117 kDa		unknown	27758000	0	1	0	62	0
Adenosylhomocysteinase OS=Saccharomyces cerevisiae (strain ATCC 204508 / S288c) OX=559292 GN=SAH1 PE=1 SV=1	P39954	SAH1	49 kDa		unknown	121170000	1087300000	1	1	56	5
Isocitrate dehydrogenase [NAD] subunit 1, mitochondrial OS=Saccharomyces cerevisiae (strain ATCC 204508 / S288c) OX=559292 GN=IDH1 PE=1 SV=2	P28834	IDH1	39 kDa		unknown	176860000	2058200000	1	1	56	2
Nucleolar protein 4 OS=Saccharomyces cerevisiae (strain ATCC 204508 / S288c) OX=559292 GN=NOP4 PE=1 SV=1	P37838	NOP4	78 kDa		unknown	41253000	0	1	0.35	57	0
Cystathionine beta-synthase OS=Saccharomyces cerevisiae (strain ATCC 204508 / S288c) OX=559292 GN=CYS4 PE=1 SV=1	P32582	CYS4	56 kDa		unknown	29692000	0	1	0.24	55	0
MICOS complex subunit MIC60 OS=Saccharomyces cerevisiae (strain ATCC 204508 / S288c) OX=559292 GN=MIC60 PE=1 SV=1	P36112	MIC60	61 kDa		unknown	39281000	0	1	0	60	0
Carbamoyl-phosphate synthase arginine-specific large chain OS=Saccharomyces cerevisiae (strain ATCC 204508 / S288c) OX=559292 GN=CPA2 PE=1 SV=1	P03965	CPA2	124 kDa	TRUE	unknown	21367000	0	1	0	60	0
Ribosome-interacting GTPase 1 OS=Saccharomyces cerevisiae (strain ATCC 204508 / S288c) OX=559292 GN=RBG1 PE=1 SV=1	P39729	RBG1	41 kDa		unknown	105400000	0	1	0	59	0
40S ribosomal protein S11-B OS=Saccharomyces cerevisiae (strain ATCC 204508 / S288c) OX=559292 GN=RPS11B PE=1 SV=1	P0CX48	RPS11B	18 kDa		unknown	6569000000	26452000000	1	1	46	11
60S ribosomal protein L35-B OS=Saccharomyces cerevisiae (strain ATCC 204508 / S288c) OX=559292 GN=RPL35B PE=1 SV=1	P0CX85	RPL35B	14 kDa		unknown	6729900000	13001000000	1	1	53	6
Ribose-phosphate pyrophosphokinase 1 OS=Saccharomyces cerevisiae (strain ATCC 204508 / S288c) OX=559292 GN=PRS1 PE=1 SV=1	P32895	PRS1	47 kDa		unknown	84624000	18995000	1	0.99	56	2
ATPase family gene 2 protein OS=Saccharomyces cerevisiae (strain ATCC 204508 / S288c) OX=559292 GN=AFG2 PE=1 SV=1	P32794	AFG2	85 kDa		unknown	18177000	4808000	1	0.85	57	1
Nucleoporin NUP188 OS=Saccharomyces cerevisiae (strain ATCC 204508 / S288c) OX=559292 GN=NUP188 PE=1 SV=1	P52593	NUP188	189 kDa		unknown	10070000	0	1	0	55	0
Dihydrolipoyllysine-residue acetyltransferase component of pyruvate dehydrogenase complex, mitochondrial OS=Saccharomyces cerevisiae (strain ATCC 204508 / S288c) OX=559292 GN=LAT1 PE=1 SV=1	P12695	LAT1	52 kDa		unknown	221090000	52105000	1	0.99	51	3
NADP-specific glutamate dehydrogenase 1 OS=Saccharomyces cerevisiae (strain ATCC 204508 / S288c) OX=559292 GN=GDH1 PE=1 SV=2	P07262	GDH1	50 kDa		unknown	43971000	16912000	1	0.95	57	1
Translation initiation factor eIF-2B subunit delta OS=Saccharomyces cerevisiae (strain ATCC 204508 / S288c) OX=559292 GN=GCD2 PE=1 SV=1	P12754	GCD2	71 kDa		unknown	47948000	0	1	0.89	55	0
Eukaryotic peptide chain release factor subunit 1 OS=Saccharomyces cerevisiae (strain ATCC 204508 / S288c) OX=559292 GN=SUP45 PE=1 SV=2	P12385	SUP45	49 kDa		unknown	46476000	0	1	0.22	56	0
RuvB-like protein 2 OS=Saccharomyces cerevisiae (strain ATCC 204508 / S288c) OX=559292 GN=RVB2 PE=1 SV=1	Q12464	RVB2	52 kDa		unknown	48121000	0	1	0.22	57	0
Nucleoporin NUP133 OS=Saccharomyces cerevisiae (strain ATCC 204508 / S288c) OX=559292 GN=NUP133 PE=1 SV=1	P36161	NUP133	133 kDa		unknown	9462600	0	1	0	58	0
U3 small nucleolar RNA-associated protein 15 OS=Saccharomyces cerevisiae (strain ATCC 204508 / S288c) OX=559292 GN=UTP15 PE=1 SV=1	Q04305	UTP15	58 kDa		unknown	38057000	0	1	0	58	0
40S ribosomal protein S16-B OS=Saccharomyces cerevisiae (strain ATCC 204508 / S288c) OX=559292 GN=RPS16B PE=1 SV=1	P0CX52	RPS16B	16 kDa		unknown	4291400000	6357500000	1	0.98	55	2
Nucleolar pre-ribosomal-associated protein 2 OS=Saccharomyces cerevisiae (strain ATCC 204508 / S288c) OX=559292 GN=URB2 PE=1 SV=1	P47108	URB2	135 kDa		unknown	8164400	0	1	0	57	0
60S ribosomal protein L18-A OS=Saccharomyces cerevisiae (strain ATCC 204508 / S288c) OX=559292 GN=RPL18A PE=1 SV=1	P0CX49	RPL18A	21 kDa		unknown	5057300000	4394400000	1	1	47	8
U3 small nucleolar RNA-associated protein 13 OS=Saccharomyces cerevisiae (strain ATCC 204508 / S288c) OX=559292 GN=UTP13 PE=1 SV=1	Q05946	UTP13	91 kDa		unknown	19872000	13551000	1	1	53	2
Ran GTPase-activating protein 1 OS=Saccharomyces cerevisiae (strain ATCC 204508 / S288c) OX=559292 GN=RNA1 PE=1 SV=2	P11745	RNA1	46 kDa		unknown	94720000	0	1	0.14	57	0
26S proteasome regulatory subunit 7 homolog OS=Saccharomyces cerevisiae (strain ATCC 204508 / S288c) OX=559292 GN=RPT1 PE=1 SV=1	P33299	RPT1	52 kDa		unknown	39791000	42534000	1	0.98	42	3
DNA replication licensing factor MCM6 OS=Saccharomyces cerevisiae (strain ATCC 204508 / S288c) OX=559292 GN=MCM6 PE=1 SV=2	P53091	MCM6	113 kDa		unknown	10451000	0	1	0.99	47	1
Dihydrolipoyl dehydrogenase, mitochondrial OS=Saccharomyces cerevisiae (strain ATCC 204508 / S288c) OX=559292 GN=LPD1 PE=1 SV=1	P09624	LPD1	54 kDa		unknown	24683000	0	1	0.58	50	1
Alanine--tRNA ligase, mitochondrial OS=Saccharomyces cerevisiae (strain ATCC 204508 / S288c) OX=559292 GN=ALA1 PE=1 SV=3	P40825	ALA1	110 kDa		unknown	77270000	4428800	1	0.72	54	1
Magnesium-activated aldehyde dehydrogenase, cytosolic OS=Saccharomyces cerevisiae (strain ATCC 204508 / S288c) OX=559292 GN=ALD6 PE=1 SV=4	P54115	ALD6	54 kDa		unknown	32188000	0	1	0.53	53	0
DNA replication licensing factor MCM4 OS=Saccharomyces cerevisiae (strain ATCC 204508 / S288c) OX=559292 GN=MCM4 PE=1 SV=2	P30665	MCM4	105 kDa		unknown	10786000	0	1	0.62	52	1
Nucleolar complex protein 2 OS=Saccharomyces cerevisiae (strain ATCC 204508 / S288c) OX=559292 GN=NOC2 PE=1 SV=2	P39744	NOC2	82 kDa		unknown	22064000	0	1	0.55	53	0
Transcription-associated protein 1 OS=Saccharomyces cerevisiae (strain ATCC 204508 / S288c) OX=559292 GN=TRA1 PE=1 SV=1	P38811	TRA1	433 kDa		unknown	856540	8085000	1	0.3	44	2
5-methyltetrahydropteroyltriglutamate--homocysteine methyltransferase OS=Saccharomyces cerevisiae (strain ATCC 204508 / S288c) OX=559292 GN=MET6 PE=1 SV=4	P05694	MET6	86 kDa		unknown	13264000	0	1	0	54	0
Protein MSN5 OS=Saccharomyces cerevisiae (strain ATCC 204508 / S288c) OX=559292 GN=MSN5 PE=1 SV=1	P52918	MSN5	142 kDa		unknown	6499900	0	1	0	53	0
Mitochondrial oxaloacetate transport protein OS=Saccharomyces cerevisiae (strain ATCC 204508 / S288c) OX=559292 GN=OAC1 PE=1 SV=1	P32332	OAC1	35 kDa		unknown	292560000	607810000	1	1	41	9
Ribose-phosphate pyrophosphokinase 3 OS=Saccharomyces cerevisiae (strain ATCC 204508 / S288c) OX=559292 GN=PRS3 PE=1 SV=1	P38689	PRS3	35 kDa	TRUE	unknown	66242000	56508000	1	1	49	4
ABC transporter ATP-binding protein ARB1 OS=Saccharomyces cerevisiae (strain ATCC 204508 / S288c) OX=559292 GN=ARB1 PE=1 SV=1	P40024	ARB1	68 kDa		unknown	56787000	0	1	0.99	50	2
Valine--tRNA ligase, mitochondrial OS=Saccharomyces cerevisiae (strain ATCC 204508 / S288c) OX=559292 GN=VAS1 PE=1 SV=2	P07806	VAS1	126 kDa		unknown	10424000	1432800	1	0.72	50	2
ARF guanine-nucleotide exchange factor 2 OS=Saccharomyces cerevisiae (strain ATCC 204508 / S288c) OX=559292 GN=GEA2 PE=1 SV=1	P39993	GEA2	166 kDa		unknown	5146400	15658000	1	0.7	48	2
Proteasome-interacting protein CIC1 OS=Saccharomyces cerevisiae (strain ATCC 204508 / S288c) OX=559292 GN=CIC1 PE=1 SV=1	P38779	CIC1	43 kDa		unknown	96007000	13178000	1	0.99	52	1
Something about silencing protein 10 OS=Saccharomyces cerevisiae (strain ATCC 204508 / S288c) OX=559292 GN=SAS10 PE=1 SV=1	Q12136	SAS10	70 kDa		unknown	22891000	0	1	0.47	49	0
U3 small nucleolar RNA-associated protein 8 OS=Saccharomyces cerevisiae (strain ATCC 204508 / S288c) OX=559292 GN=UTP8 PE=1 SV=1	P53276	UTP8	80 kDa		unknown	46612000	0	1	0	54	0
Nucleolar protein 12 OS=Saccharomyces cerevisiae (strain ATCC 204508 / S288c) OX=559292 GN=NOP12 PE=1 SV=1	Q08208	NOP12	52 kDa		unknown	51868000	-1	1	0	53	0
Isocitrate dehydrogenase [NAD] subunit 2, mitochondrial OS=Saccharomyces cerevisiae (strain ATCC 204508 / S288c) OX=559292 GN=IDH2 PE=1 SV=1	P28241	IDH2	40 kDa		unknown	190160000	3751300000	1	1	40	8
26S proteasome subunit RPT4 OS=Saccharomyces cerevisiae (strain ATCC 204508 / S288c) OX=559292 GN=RPT4 PE=1 SV=4	P53549	RPT4	49 kDa	TRUE	unknown	75959000	0	1	0.42	48	1
Phosphoglycerate mutase 1 OS=Saccharomyces cerevisiae (strain ATCC 204508 / S288c) OX=559292 GN=GPM1 PE=1 SV=3	P00950	GPM1	28 kDa		unknown	446170000	0	1	0.33	51	0
Nucleoporin NUP157 OS=Saccharomyces cerevisiae (strain ATCC 204508 / S288c) OX=559292 GN=NUP157 PE=1 SV=1	P40064	NUP157	157 kDa		unknown	5888200	0	1	0.19	51	0
Ribosome biogenesis protein BMS1 OS=Saccharomyces cerevisiae (strain ATCC 204508 / S288c) OX=559292 GN=BMS1 PE=1 SV=1	Q08965	BMS1	136 kDa		unknown	10296000	0	1	0	49	0
Pre-rRNA-processing protein RIX1 OS=Saccharomyces cerevisiae (strain ATCC 204508 / S288c) OX=559292 GN=RIX1 PE=1 SV=2	P38883	RIX1	87 kDa		unknown	14159000	0	1	0	53	0
E3 ubiquitin-protein ligase listerin OS=Saccharomyces cerevisiae (strain ATCC 204508 / S288c) OX=559292 GN=RKR1 PE=1 SV=1	Q04781	RKR1	180 kDa		unknown	5866700	3325300	1	0.9	49	2
Homocitrate dehydratase, mitochondrial OS=Saccharomyces cerevisiae (strain ATCC 204508 / S288c) OX=559292 GN=ACO2 PE=1 SV=1	P39533	ACO2	87 kDa		unknown	23709000	126530000	1	0.77	49	1
U3 small nucleolar RNA-associated protein 4 OS=Saccharomyces cerevisiae (strain ATCC 204508 / S288c) OX=559292 GN=UTP4 PE=1 SV=1	Q06679	UTP4	88 kDa		unknown	13507000	0	1	0.87	50	1
Alanine/arginine aminopeptidase OS=Saccharomyces cerevisiae (strain ATCC 204508 / S288c) OX=559292 GN=AAP1 PE=1 SV=2	P37898	AAP1	98 kDa	TRUE	unknown	10151000	0	1	0.44	50	0
D-2-hydroxyglutarate--pyruvate transhydrogenase DLD3 OS=Saccharomyces cerevisiae (strain ATCC 204508 / S288c) OX=559292 GN=DLD3 PE=1 SV=1	P39976	DLD3	55 kDa		unknown	58605000	0	1	0	53	0
Protein SCP160 OS=Saccharomyces cerevisiae (strain ATCC 204508 / S288c) OX=559292 GN=SCP160 PE=1 SV=3	P06105	SCP160	135 kDa		unknown	6970400	0	1	0	51	0
5'-3' exoribonuclease 1 OS=Saccharomyces cerevisiae (strain ATCC 204508 / S288c) OX=559292 GN=XRN1 PE=1 SV=1	P22147	XRN1	175 kDa		unknown	5206100	0	1	0	50	0
Pyruvate dehydrogenase E1 component subunit beta, mitochondrial OS=Saccharomyces cerevisiae (strain ATCC 204508 / S288c) OX=559292 GN=PDB1 PE=1 SV=2	P32473	PDB1	40 kDa		unknown	435240000	0	1	0	53	0
Elongation factor 1-gamma 2 OS=Saccharomyces cerevisiae (strain ATCC 204508 / S288c) OX=559292 GN=TEF4 PE=1 SV=1	P36008	TEF4	47 kDa	TRUE	unknown	318580000	110640000	1	1	46	5
26S proteasome regulatory subunit 4 homolog OS=Saccharomyces cerevisiae (strain ATCC 204508 / S288c) OX=559292 GN=RPT2 PE=1 SV=3	P40327	RPT2	49 kDa		unknown	61975000	94185000	1	1	44	4
Sulfate adenylyltransferase OS=Saccharomyces cerevisiae (strain ATCC 204508 / S288c) OX=559292 GN=MET3 PE=1 SV=2	P08536	MET3	58 kDa		unknown	59320000	0	1	1	46	1
U3 small nucleolar RNA-associated protein MPP10 OS=Saccharomyces cerevisiae (strain ATCC 204508 / S288c) OX=559292 GN=MPP10 PE=1 SV=1	P47083	MPP10	67 kDa		unknown	21392000	9211800	1	0.66	47	1
Homoaconitase, mitochondrial OS=Saccharomyces cerevisiae (strain ATCC 204508 / S288c) OX=559292 GN=LYS4 PE=1 SV=1	P49367	LYS4	75 kDa		unknown	12429000	0	1	0.94	47	1
V-type proton ATPase subunit d OS=Saccharomyces cerevisiae (strain ATCC 204508 / S288c) OX=559292 GN=VMA6 PE=1 SV=2	P32366	VMA6	40 kDa		unknown	137470000	0	1	0.56	49	1
Tricalbin-2 OS=Saccharomyces cerevisiae (strain ATCC 204508 / S288c) OX=559292 GN=TCB2 PE=1 SV=1	P48231	TCB2	133 kDa	TRUE	unknown	9700400	0	1	0	50	0
DNA repair/transcription protein MET18/MMS19 OS=Saccharomyces cerevisiae (strain ATCC 204508 / S288c) OX=559292 GN=MET18 PE=1 SV=1	P40469	MET18	118 kDa		unknown	7398900	0	1	0	49	0
Ribosome biogenesis ATPase RIX7 OS=Saccharomyces cerevisiae (strain ATCC 204508 / S288c) OX=559292 GN=RIX7 PE=1 SV=1	Q07844	RIX7	93 kDa		unknown	18840000	0	1	0	49	0
Protein MON2 OS=Saccharomyces cerevisiae (strain ATCC 204508 / S288c) OX=559292 GN=MON2 PE=1 SV=1	P48563	MON2	187 kDa		unknown	2542200	0	1	0.51	46	0
tRNA (guanine(26)-N(2))-dimethyltransferase, mitochondrial OS=Saccharomyces cerevisiae (strain ATCC 204508 / S288c) OX=559292 GN=TRM1 PE=1 SV=1	P15565	TRM1	64 kDa		unknown	39867000	0	1	0.07	48	0
27S pre-rRNA (guanosine(2922)-2'-O)-methyltransferase OS=Saccharomyces cerevisiae (strain ATCC 204508 / S288c) OX=559292 GN=SPB1 PE=1 SV=2	P25582	SPB1	96 kDa		unknown	24803000	0	1	0	49	0
Nucleolar protein 9 OS=Saccharomyces cerevisiae (strain ATCC 204508 / S288c) OX=559292 GN=NOP9 PE=1 SV=1	P47077	NOP9	78 kDa		unknown	16842000	0	1	0.79	46	1
Cytochrome b-c1 complex subunit 1, mitochondrial OS=Saccharomyces cerevisiae (strain ATCC 204508 / S288c) OX=559292 GN=COR1 PE=1 SV=1	P07256	COR1	50 kDa		unknown	33335000	0	1	0	47	0
Eukaryotic translation initiation factor 5A-1 OS=Saccharomyces cerevisiae (strain ATCC 204508 / S288c) OX=559292 GN=HYP2 PE=1 SV=3	P23301	HYP2	17 kDa	TRUE	unknown	296010000	0	1	0	48	0
Mitochondrial GTP/GDP carrier protein 1 OS=Saccharomyces cerevisiae (strain ATCC 204508 / S288c) OX=559292 GN=GGC1 PE=1 SV=1	P38988	GGC1	33 kDa		unknown	111770000	1710100	1	0.99	43	3
60S ribosomal protein L31-A OS=Saccharomyces cerevisiae (strain ATCC 204508 / S288c) OX=559292 GN=RPL31A PE=1 SV=1	P0C2H8	RPL31A	13 kDa		unknown	6962900000	1320900000	1	1	46	1
25S rRNA (cytosine(2870)-C(5))-methyltransferase OS=Saccharomyces cerevisiae (strain ATCC 204508 / S288c) OX=559292 GN=NOP2 PE=1 SV=1	P40991	NOP2	70 kDa		unknown	45227000	51924000	1	0.95	45	1
Inorganic phosphate transporter PHO84 OS=Saccharomyces cerevisiae (strain ATCC 204508 / S288c) OX=559292 GN=PHO84 PE=1 SV=2	P25297	PHO84	64 kDa		unknown	95865000	0	1	0.09	45	0
Ribosome assembly protein RRB1 OS=Saccharomyces cerevisiae (strain ATCC 204508 / S288c) OX=559292 GN=RRB1 PE=1 SV=1	Q04225	RRB1	57 kDa		unknown	60494000	0	1	0	48	0
Protein BCP1 OS=Saccharomyces cerevisiae (strain ATCC 204508 / S288c) OX=559292 GN=BCP1 PE=1 SV=1	Q06338	BCP1	33 kDa		unknown	63735000	21390000	1	0.75	44	2
Cluster of 60S ribosomal protein L33-A OS=Saccharomyces cerevisiae (strain ATCC 204508 / S288c) OX=559292 GN=RPL33A PE=1 SV=3 (P05744)	P05744 [2]	RPL33A	12 kDa	TRUE	unknown	5383600000	0	1	0.99	46	1
Cluster of Heat shock protein homolog SSE1 OS=Saccharomyces cerevisiae (strain ATCC 204508 / S288c) OX=559292 GN=SSE1 PE=1 SV=4 (P32589)	P32589 [2]	SSE1	77 kDa	TRUE	unknown	22901000	0	1	0.28	45	0
Periodic tryptophan protein 2 OS=Saccharomyces cerevisiae (strain ATCC 204508 / S288c) OX=559292 GN=PWP2 PE=1 SV=2	P25635	PWP2	104 kDa		unknown	13731000	0	1	0	45	0
ATP-dependent RNA helicase MAK5 OS=Saccharomyces cerevisiae (strain ATCC 204508 / S288c) OX=559292 GN=MAK5 PE=1 SV=1	P38112	MAK5	87 kDa		unknown	14410000	0	1	0	44	0
Cluster of Cyclin-dependent kinase 1 OS=Saccharomyces cerevisiae (strain ATCC 204508 / S288c) OX=559292 GN=CDC28 PE=1 SV=1 (P00546)	P00546 [2]	CDC28	34 kDa	TRUE	unknown	32611000	345570000	1	1	36	6
Cluster of Eukaryotic initiation factor 4F subunit p150 OS=Saccharomyces cerevisiae (strain ATCC 204508 / S288c) OX=559292 GN=TIF4631 PE=1 SV=2 (P39935)	P39935 [2]	TIF4631	107 kDa	TRUE	unknown	15298000	0	1	0.92	41	1
Acetyl-coenzyme A synthetase 2 OS=Saccharomyces cerevisiae (strain ATCC 204508 / S288c) OX=559292 GN=ACS2 PE=1 SV=1	P52910	ACS2	75 kDa		unknown	31788000	32247000	1	0.7	43	2
Phosphatidylethanolamine N-methyltransferase OS=Saccharomyces cerevisiae (strain ATCC 204508 / S288c) OX=559292 GN=CHO2 PE=1 SV=1	P05374	CHO2	101 kDa		unknown	13768000	0	1	0.99	41	1
ATP-dependent clpX-like chaperone, mitochondrial OS=Saccharomyces cerevisiae (strain ATCC 204508 / S288c) OX=559292 GN=MCX1 PE=1 SV=1	P38323	MCX1	58 kDa		unknown	21336000	0	1	0.63	43	1
ATP-dependent RNA helicase eIF4A OS=Saccharomyces cerevisiae (strain ATCC 204508 / S288c) OX=559292 GN=TIF1 PE=1 SV=3	P10081	TIF1	45 kDa		unknown	48644000	0	1	0	44	0
Aromatic/aminoadipate aminotransferase 1 OS=Saccharomyces cerevisiae (strain ATCC 204508 / S288c) OX=559292 GN=ARO8 PE=1 SV=1	P53090	ARO8	56 kDa		unknown	31706000	0	1	0	46	0
3-keto-steroid reductase OS=Saccharomyces cerevisiae (strain ATCC 204508 / S288c) OX=559292 GN=ERG27 PE=1 SV=1	Q12452	ERG27	40 kDa		unknown	57664000	0	1	0.98	41	1
Exportin-T OS=Saccharomyces cerevisiae (strain ATCC 204508 / S288c) OX=559292 GN=LOS1 PE=1 SV=1	P33418	LOS1	127 kDa		unknown	7819500	0	1	0.62	36	0
Ribosome-associated complex subunit SSZ1 OS=Saccharomyces cerevisiae (strain ATCC 204508 / S288c) OX=559292 GN=SSZ1 PE=1 SV=2	P38788	SSZ1	58 kDa		unknown	19048000	11170000	1	0.87	42	1
Protein arginine N-methyltransferase 2 OS=Saccharomyces cerevisiae (strain ATCC 204508 / S288c) OX=559292 GN=RMT2 PE=1 SV=1	Q03305	RMT2	47 kDa		unknown	45511000	0	1	0.51	41	1
Protein transport protein SEC13 OS=Saccharomyces cerevisiae (strain ATCC 204508 / S288c) OX=559292 GN=SEC13 PE=1 SV=1	Q04491	SEC13	33 kDa		unknown	72844000	0	1	0.06	43	0
Cytoplasmic export protein 1 OS=Saccharomyces cerevisiae (strain ATCC 204508 / S288c) OX=559292 GN=CEX1 PE=1 SV=1	Q12453	CEX1	85 kDa		unknown	13713000	0	1	0.06	43	0
Partitioning protein REP1 OS=Saccharomyces cerevisiae (strain ATCC 204508 / S288c) OX=559292 GN=REP1 PE=1 SV=1	P03871	REP1	43 kDa		unknown	31265000	0	1	0	36	0
Threonine dehydratase, mitochondrial OS=Saccharomyces cerevisiae (strain ATCC 204508 / S288c) OX=559292 GN=ILV1 PE=1 SV=2	P00927	ILV1	64 kDa		unknown	17791000	0	1	0	43	0
Ribosome assembly protein 1 OS=Saccharomyces cerevisiae (strain ATCC 204508 / S288c) OX=559292 GN=RIA1 PE=1 SV=1	P53893	RIA1	124 kDa		unknown	3452100	0	1	0	43	0
ATP-dependent RNA helicase HCA4 OS=Saccharomyces cerevisiae (strain ATCC 204508 / S288c) OX=559292 GN=HCA4 PE=1 SV=2	P20448	HCA4	87 kDa		unknown	20684000	0	1	0	44	0
Nucleoporin NUP120 OS=Saccharomyces cerevisiae (strain ATCC 204508 / S288c) OX=559292 GN=NUP120 PE=1 SV=1	P35729	NUP120	120 kDa		unknown	6308400	0	1	0	43	0
rRNA-processing protein EBP2 OS=Saccharomyces cerevisiae (strain ATCC 204508 / S288c) OX=559292 GN=EBP2 PE=1 SV=1	P36049	EBP2	50 kDa		unknown	46931000	0	1	0	42	0
Translation initiation factor eIF-2B subunit beta OS=Saccharomyces cerevisiae (strain ATCC 204508 / S288c) OX=559292 GN=GCD7 PE=1 SV=1	P32502	GCD7	43 kDa		unknown	50223000	0	1	1	37	3
26S proteasome regulatory subunit RPN7 OS=Saccharomyces cerevisiae (strain ATCC 204508 / S288c) OX=559292 GN=RPN7 PE=1 SV=3	Q06103	RPN7	49 kDa		unknown	23978000	0	1	0.93	40	0
DNA-directed RNA polymerase III subunit RPC2 OS=Saccharomyces cerevisiae (strain ATCC 204508 / S288c) OX=559292 GN=RET1 PE=1 SV=2	P22276	RET1	129 kDa		unknown	8268400	0	1	0.83	40	0
Nuclear localization sequence-binding protein OS=Saccharomyces cerevisiae (strain ATCC 204508 / S288c) OX=559292 GN=NSR1 PE=1 SV=1	P27476	NSR1	45 kDa		unknown	125620000	0	1	0.37	37	0
Ribosome biogenesis protein NSA1 OS=Saccharomyces cerevisiae (strain ATCC 204508 / S288c) OX=559292 GN=NSA1 PE=1 SV=1	P53136	NSA1	52 kDa		unknown	22402000	0	1	0	41	0
Fructose-bisphosphate aldolase OS=Saccharomyces cerevisiae (strain ATCC 204508 / S288c) OX=559292 GN=FBA1 PE=1 SV=3	P14540	FBA1	40 kDa		unknown	114640000	0	1	0	41	0
DNA-directed RNA polymerases I and III subunit RPAC1 OS=Saccharomyces cerevisiae (strain ATCC 204508 / S288c) OX=559292 GN=RPC40 PE=1 SV=1	P07703	RPC40	38 kDa		unknown	75480000	0	1	0.84	40	0
Translation initiation factor eIF-2B subunit alpha OS=Saccharomyces cerevisiae (strain ATCC 204508 / S288c) OX=559292 GN=GCN3 PE=1 SV=1	P14741	GCN3	34 kDa		unknown	60902000	0	1	0.07	41	0
Cluster of Ribonucleoside-diphosphate reductase large chain 1 OS=Saccharomyces cerevisiae (strain ATCC 204508 / S288c) OX=559292 GN=RNR1 PE=1 SV=2 (P21524)	P21524 [2]	RNR1	100 kDa	TRUE	unknown	12929000	0	1	0	41	0
U3 small nucleolar RNA-associated protein 6 OS=Saccharomyces cerevisiae (strain ATCC 204508 / S288c) OX=559292 GN=UTP6 PE=1 SV=2	Q02354	UTP6	52 kDa		unknown	9978800	0	1	0	41	0
Histone H4 OS=Saccharomyces cerevisiae (strain ATCC 204508 / S288c) OX=559292 GN=HHF1 PE=1 SV=2	P02309	HHF1	11 kDa		unknown	1590900000	192430000	1	1	37	4
37S ribosomal protein S23, mitochondrial OS=Saccharomyces cerevisiae (strain ATCC 204508 / S288c) OX=559292 GN=RSM23 PE=1 SV=3	Q01163	RSM23	51 kDa		unknown	14593000	2102100	1	0.94	37	2
Serine palmitoyltransferase 2 OS=Saccharomyces cerevisiae (strain ATCC 204508 / S288c) OX=559292 GN=LCB2 PE=1 SV=1	P40970	LCB2	63 kDa		unknown	50884000	0	1	0.99	41	1
DNA replication licensing factor MCM2 OS=Saccharomyces cerevisiae (strain ATCC 204508 / S288c) OX=559292 GN=MCM2 PE=1 SV=2	P29469	MCM2	99 kDa	TRUE	unknown	6896800	0	1	0.49	40	0
GTPase-activating protein BEM2/IPL2 OS=Saccharomyces cerevisiae (strain ATCC 204508 / S288c) OX=559292 GN=BEM2 PE=1 SV=1	P39960	BEM2	245 kDa		unknown	1458500	0	1	0.42	38	0
Ubiquitin carboxyl-terminal hydrolase 3 OS=Saccharomyces cerevisiae (strain ATCC 204508 / S288c) OX=559292 GN=UBP3 PE=1 SV=1	Q01477	UBP3	102 kDa		unknown	9232300	0	1	0.37	39	0
AP-1 accessory protein LAA1 OS=Saccharomyces cerevisiae (strain ATCC 204508 / S288c) OX=559292 GN=LAA1 PE=1 SV=1	P39526	LAA1	230 kDa		unknown	2055700	0	1	0.1	40	0
Importin subunit beta-2 OS=Saccharomyces cerevisiae (strain ATCC 204508 / S288c) OX=559292 GN=KAP104 PE=1 SV=1	P38217	KAP104	104 kDa		unknown	24912000	0	1	0	41	0
Tricalbin-3 OS=Saccharomyces cerevisiae (strain ATCC 204508 / S288c) OX=559292 GN=TCB3 PE=1 SV=1	Q03640	TCB3	171 kDa		unknown	6125800	0	1	0	42	0
Plasma membrane-associated coenzyme Q6 reductase PGA3 OS=Saccharomyces cerevisiae (strain ATCC 204508 / S288c) OX=559292 GN=PGA3 PE=1 SV=1	Q12746	PGA3	35 kDa		unknown	50264000	0	1	0	41	0
Hydroxymethylglutaryl-CoA synthase OS=Saccharomyces cerevisiae (strain ATCC 204508 / S288c) OX=559292 GN=ERG13 PE=1 SV=1	P54839	ERG13	55 kDa		unknown	45504000	0	1	0.96	36	2
ATP-dependent rRNA helicase RRP3 OS=Saccharomyces cerevisiae (strain ATCC 204508 / S288c) OX=559292 GN=RRP3 PE=1 SV=2	P38712	RRP3	56 kDa		unknown	22461000	0	1	0.94	37	1
U3 small nucleolar RNA-associated protein 9 OS=Saccharomyces cerevisiae (strain ATCC 204508 / S288c) OX=559292 GN=UTP9 PE=1 SV=1	P38882	UTP9	65 kDa		unknown	19073000	0	1	0.83	39	0
U3 small nucleolar RNA-associated protein 21 OS=Saccharomyces cerevisiae (strain ATCC 204508 / S288c) OX=559292 GN=UTP21 PE=1 SV=1	Q06078	UTP21	105 kDa		unknown	10806000	814620	1	0.57	39	1
Translation initiation factor RLI1 OS=Saccharomyces cerevisiae (strain ATCC 204508 / S288c) OX=559292 GN=RLI1 PE=1 SV=1	Q03195	RLI1	68 kDa		unknown	18600000	0	1	0	41	0
Importin beta-like protein KAP120 OS=Saccharomyces cerevisiae (strain ATCC 204508 / S288c) OX=559292 GN=KAP120 PE=1 SV=1	Q02932	KAP120	120 kDa		unknown	5987100	0	1	0	36	0
Ribosome biogenesis protein BRX1 OS=Saccharomyces cerevisiae (strain ATCC 204508 / S288c) OX=559292 GN=BRX1 PE=1 SV=2	Q08235	BRX1	34 kDa		unknown	106950000	0	1	0	39	0
DNA replication licensing factor MCM7 OS=Saccharomyces cerevisiae (strain ATCC 204508 / S288c) OX=559292 GN=MCM7 PE=1 SV=4	P38132	MCM7	95 kDa		unknown	7098300	0	1	0.81	37	0
Enhancer of translation termination 1 OS=Saccharomyces cerevisiae (strain ATCC 204508 / S288c) OX=559292 GN=ETT1 PE=1 SV=1	Q08421	ETT1	47 kDa		unknown	85765000	0	1	0.97	37	1
E3 ubiquitin-protein ligase TOM1 OS=Saccharomyces cerevisiae (strain ATCC 204508 / S288c) OX=559292 GN=TOM1 PE=1 SV=1	Q03280	TOM1	374 kDa		unknown	1070600	0	1	0.64	36	1
Ubiquitin fusion degradation protein 4 OS=Saccharomyces cerevisiae (strain ATCC 204508 / S288c) OX=559292 GN=UFD4 PE=1 SV=1	P33202	UFD4	168 kDa		unknown	3032300	0	1	0.53	38	0
26S proteasome regulatory subunit RPN9 OS=Saccharomyces cerevisiae (strain ATCC 204508 / S288c) OX=559292 GN=RPN9 PE=1 SV=1	Q04062	RPN9	46 kDa		unknown	17037000	0	1	0.51	37	0
Asparagine--tRNA ligase, cytoplasmic OS=Saccharomyces cerevisiae (strain ATCC 204508 / S288c) OX=559292 GN=DED81 PE=1 SV=1	P38707	DED81	62 kDa		unknown	19968000	0	1	0	38	0
Periodic tryptophan protein 1 OS=Saccharomyces cerevisiae (strain ATCC 204508 / S288c) OX=559292 GN=PWP1 PE=1 SV=1	P21304	PWP1	64 kDa		unknown	31533000	0	1	0	40	0
Nascent polypeptide-associated complex subunit alpha OS=Saccharomyces cerevisiae (strain ATCC 204508 / S288c) OX=559292 GN=EGD2 PE=1 SV=3	P38879	EGD2	19 kDa		unknown	182170000	0	1	0	37	0
Lanosterol 14-alpha demethylase OS=Saccharomyces cerevisiae (strain ATCC 204508 / S288c) OX=559292 GN=ERG11 PE=1 SV=1	P10614	ERG11	61 kDa		unknown	20417000	0	1	0	36	0
Glucose-6-phosphate isomerase OS=Saccharomyces cerevisiae (strain ATCC 204508 / S288c) OX=559292 GN=PGI1 PE=1 SV=3	P12709	PGI1	61 kDa		unknown	21185000	0	1	0	36	0
Protein KRI1 OS=Saccharomyces cerevisiae (strain ATCC 204508 / S288c) OX=559292 GN=KRI1 PE=1 SV=1	P42846	KRI1	69 kDa		unknown	25010000	0	1	0	38	0
Large subunit GTPase 1 OS=Saccharomyces cerevisiae (strain ATCC 204508 / S288c) OX=559292 GN=LSG1 PE=1 SV=1	P53145	LSG1	73 kDa		unknown	13634000	0	1	0	40	0
Nucleolar protein 13 OS=Saccharomyces cerevisiae (strain ATCC 204508 / S288c) OX=559292 GN=NOP13 PE=1 SV=2	P53883	NOP13	46 kDa		unknown	14946000	0	1	0	38	0
Eukaryotic translation initiation factor 3 subunit G OS=Saccharomyces cerevisiae (strain ATCC 204508 / S288c) OX=559292 GN=TIF35 PE=1 SV=1	Q04067	TIF35	31 kDa		unknown	45732000	1036400000	1	0.96	35	2
DNA replication licensing factor MCM3 OS=Saccharomyces cerevisiae (strain ATCC 204508 / S288c) OX=559292 GN=MCM3 PE=1 SV=1	P24279	MCM3	108 kDa		unknown	8011600	0	1	0.33	36	0
ATP-dependent RNA helicase DBP9 OS=Saccharomyces cerevisiae (strain ATCC 204508 / S288c) OX=559292 GN=DBP9 PE=1 SV=1	Q06218	DBP9	68 kDa		unknown	15931000	0	1	0	36	0
Suppressor of glycerol defect protein 1 OS=Saccharomyces cerevisiae (strain ATCC 204508 / S288c) OX=559292 GN=SGD1 PE=1 SV=1	Q06132	SGD1	103 kDa		unknown	6554200	0	1	0	36	0
tRNA pseudouridine synthase 1 OS=Saccharomyces cerevisiae (strain ATCC 204508 / S288c) OX=559292 GN=PUS1 PE=1 SV=1	Q12211	PUS1	62 kDa	TRUE	unknown	14832000	0	1	0	35	0
Cytochrome b-c1 complex subunit 2, mitochondrial OS=Saccharomyces cerevisiae (strain ATCC 204508 / S288c) OX=559292 GN=QCR2 PE=1 SV=1	P07257	QCR2	40 kDa		unknown	34513000	0	1	0	38	0
Ribosome production factor 1 OS=Saccharomyces cerevisiae (strain ATCC 204508 / S288c) OX=559292 GN=RPF1 PE=1 SV=1	P38805	RPF1	35 kDa		unknown	62730000	-1	1	0	37	0
Nucleolar complex-associated protein 3 OS=Saccharomyces cerevisiae (strain ATCC 204508 / S288c) OX=559292 GN=NOC3 PE=1 SV=1	Q07896	NOC3	76 kDa		unknown	16047000	0	1	0	38	0
Leucine--tRNA ligase, cytoplasmic OS=Saccharomyces cerevisiae (strain ATCC 204508 / S288c) OX=559292 GN=CDC60 PE=1 SV=1	P26637	CDC60	124 kDa	TRUE	unknown	3228200	0	1	0.68	34	0
Protein MSS51, mitochondrial OS=Saccharomyces cerevisiae (strain ATCC 204508 / S288c) OX=559292 GN=MSS51 PE=1 SV=2	P32335	MSS51	51 kDa		unknown	12526000	0	1	0.99	36	1
Sister chromatid cohesion protein PDS5 OS=Saccharomyces cerevisiae (strain ATCC 204508 / S288c) OX=559292 GN=PDS5 PE=1 SV=1	Q04264	PDS5	147 kDa		unknown	2202300	0	1	0.82	35	0
High-affinity glutamine permease OS=Saccharomyces cerevisiae (strain ATCC 204508 / S288c) OX=559292 GN=GNP1 PE=1 SV=2	P48813	GNP1	74 kDa		unknown	21460000	0	1	0.5	36	0
Glucose-signaling factor 2 OS=Saccharomyces cerevisiae (strain ATCC 204508 / S288c) OX=559292 GN=GSF2 PE=1 SV=1	Q04697	GSF2	46 kDa		unknown	35969000	0	1	0.39	35	0
Synchronized import protein 1 OS=Saccharomyces cerevisiae (strain ATCC 204508 / S288c) OX=559292 GN=SYO1 PE=1 SV=1	Q07395	SYO1	70 kDa		unknown	37400000	0	1	0.62	36	1
Cluster of Protein SNQ2 OS=Saccharomyces cerevisiae (strain ATCC 204508 / S288c) OX=559292 GN=SNQ2 PE=1 SV=2 (P32568)	P32568 [2]	SNQ2	169 kDa	TRUE	unknown	6051100	0	1	0.08	38	0
Metal resistance protein YCF1 OS=Saccharomyces cerevisiae (strain ATCC 204508 / S288c) OX=559292 GN=YCF1 PE=1 SV=2	P39109	YCF1	171 kDa		unknown	9251400	0	1	0	38	0
Nucleoporin NUP85 OS=Saccharomyces cerevisiae (strain ATCC 204508 / S288c) OX=559292 GN=NUP85 PE=1 SV=1	P46673	NUP85	85 kDa		unknown	7735600	-1	1	0	35	0
Ribose-phosphate pyrophosphokinase 5 OS=Saccharomyces cerevisiae (strain ATCC 204508 / S288c) OX=559292 GN=PRS5 PE=1 SV=1	Q12265	PRS5	54 kDa		unknown	18469000	0	1	0.91	35	1
Cluster of Pyruvate carboxylase 2 OS=Saccharomyces cerevisiae (strain ATCC 204508 / S288c) OX=559292 GN=PYC2 PE=1 SV=2 (P32327)	P32327 [2]	PYC2	130 kDa	TRUE	unknown	6981100	0	1	0.44	32	0
Elongator complex protein 3 OS=Saccharomyces cerevisiae (strain ATCC 204508 / S288c) OX=559292 GN=ELP3 PE=1 SV=1	Q02908	ELP3	64 kDa		unknown	39225000	0	1	0.86	32	0
tRNA-aminoacylation cofactor ARC1 OS=Saccharomyces cerevisiae (strain ATCC 204508 / S288c) OX=559292 GN=ARC1 PE=1 SV=2	P46672	ARC1	42 kDa		unknown	55132000	0	1	0.45	30	0
Pumilio homology domain family member 6 OS=Saccharomyces cerevisiae (strain ATCC 204508 / S288c) OX=559292 GN=PUF6 PE=1 SV=1	Q04373	PUF6	75 kDa		unknown	18951000	0	1	0	33	0
FK506-binding protein 4 OS=Saccharomyces cerevisiae (strain ATCC 204508 / S288c) OX=559292 GN=FPR4 PE=1 SV=1	Q06205	FPR4	44 kDa	TRUE	unknown	158480000	0	1	0.61	33	1
tRNA (guanine(37)-N1)-methyltransferase OS=Saccharomyces cerevisiae (strain ATCC 204508 / S288c) OX=559292 GN=TRM5 PE=1 SV=1	P38793	TRM5	57 kDa		unknown	15560000	0	1	0.12	34	0
Serine hydroxymethyltransferase, mitochondrial OS=Saccharomyces cerevisiae (strain ATCC 204508 / S288c) OX=559292 GN=SHM1 PE=1 SV=2	P37292	SHM1	54 kDa	TRUE	unknown	22336000	0	1	0.05	36	0
Protein transport protein SEC23 OS=Saccharomyces cerevisiae (strain ATCC 204508 / S288c) OX=559292 GN=SEC23 PE=1 SV=1	P15303	SEC23	85 kDa		unknown	7008800	0	1	0	32	0
AP-3 complex subunit delta OS=Saccharomyces cerevisiae (strain ATCC 204508 / S288c) OX=559292 GN=APL5 PE=1 SV=1	Q08951	APL5	107 kDa		unknown	4279800	-1	1	0	34	0
Aspartate aminotransferase, mitochondrial OS=Saccharomyces cerevisiae (strain ATCC 204508 / S288c) OX=559292 GN=AAT1 PE=1 SV=2	Q01802	AAT1	52 kDa		unknown	11228000	0	1	0.41	33	0
tRNA (cytidine(32)-2'-O)-methyltransferase non-catalytic subunit TRM732 OS=Saccharomyces cerevisiae (strain ATCC 204508 / S288c) OX=559292 GN=TRM732 PE=1 SV=1	Q03496	TRM732	164 kDa		unknown	2743300	0	1	0.21	33	0
Translation machinery-associated protein 46 OS=Saccharomyces cerevisiae (strain ATCC 204508 / S288c) OX=559292 GN=TMA46 PE=1 SV=2	Q12000	TMA46	40 kDa		unknown	71975000	0	1	0.06	34	0
Sphingosine-1-phosphate lyase OS=Saccharomyces cerevisiae (strain ATCC 204508 / S288c) OX=559292 GN=DPL1 PE=1 SV=1	Q05567	DPL1	66 kDa		unknown	8313600	0	1	0.06	35	0
DNA-directed RNA polymerase III subunit RPC3 OS=Saccharomyces cerevisiae (strain ATCC 204508 / S288c) OX=559292 GN=RPC82 PE=1 SV=2	P32349	RPC82	74 kDa		unknown	13130000	0	1	0	34	0
Increased sodium tolerance protein 2 OS=Saccharomyces cerevisiae (strain ATCC 204508 / S288c) OX=559292 GN=IST2 PE=1 SV=2	P38250	IST2	106 kDa		unknown	12300000	0	1	0	34	0
Nucleolar protein 16 OS=Saccharomyces cerevisiae (strain ATCC 204508 / S288c) OX=559292 GN=NOP16 PE=1 SV=1	P40007	NOP16	27 kDa		unknown	82170000	-1	1	0	34	0
Ribosome biogenesis protein RLP7 OS=Saccharomyces cerevisiae (strain ATCC 204508 / S288c) OX=559292 GN=RLP7 PE=1 SV=1	P40693	RLP7	37 kDa		unknown	215440000	0	1	0	34	0
Prohibitin-1 OS=Saccharomyces cerevisiae (strain ATCC 204508 / S288c) OX=559292 GN=PHB1 PE=1 SV=2	P40961	PHB1	31 kDa		unknown	35919000	-1	1	0	33	0
ATP-dependent rRNA helicase SPB4 OS=Saccharomyces cerevisiae (strain ATCC 204508 / S288c) OX=559292 GN=SPB4 PE=1 SV=1	P25808	SPB4	69 kDa		unknown	8166900	0	1	0.49	33	0
Proteasome activator BLM10 OS=Saccharomyces cerevisiae (strain ATCC 204508 / S288c) OX=559292 GN=BLM10 PE=1 SV=2	P43583	BLM10	246 kDa		unknown	941310	0	1	0.29	28	0
Exocyst complex component SEC3 OS=Saccharomyces cerevisiae (strain ATCC 204508 / S288c) OX=559292 GN=SEC3 PE=1 SV=1	P33332	SEC3	155 kDa		unknown	1961100	0	1	0.2	29	0
Adenine deaminase OS=Saccharomyces cerevisiae (strain ATCC 204508 / S288c) OX=559292 GN=AAH1 PE=1 SV=1	P53909	AAH1	40 kDa		unknown	47623000	0	1	0.21	33	0
Intracellular protein transport protein USO1 OS=Saccharomyces cerevisiae (strain ATCC 204508 / S288c) OX=559292 GN=USO1 PE=1 SV=2	P25386	USO1	206 kDa		unknown	748920	0	1	0	29	0
Sterol-4-alpha-carboxylate 3-dehydrogenase, decarboxylating OS=Saccharomyces cerevisiae (strain ATCC 204508 / S288c) OX=559292 GN=ERG26 PE=1 SV=1	P53199	ERG26	39 kDa		unknown	62642000	0	1	0	34	0
Pre-rRNA-processing protein IPI3 OS=Saccharomyces cerevisiae (strain ATCC 204508 / S288c) OX=559292 GN=IPI3 PE=1 SV=1	P53877	IPI3	62 kDa		unknown	18023000	-1	1	0	34	0
Dolichyl-diphosphooligosaccharide--protein glycosyltransferase subunit WBP1 OS=Saccharomyces cerevisiae (strain ATCC 204508 / S288c) OX=559292 GN=WBP1 PE=1 SV=1	P33767	WBP1	49 kDa		unknown	51010000	0	1	0.29	32	0
Pre-mRNA-splicing factor ATP-dependent RNA helicase PRP43 OS=Saccharomyces cerevisiae (strain ATCC 204508 / S288c) OX=559292 GN=PRP43 PE=1 SV=1	P53131	PRP43	88 kDa		unknown	4611100	0	1	0.08	31	0
Aspartate-semialdehyde dehydrogenase OS=Saccharomyces cerevisiae (strain ATCC 204508 / S288c) OX=559292 GN=HOM2 PE=1 SV=1	P13663	HOM2	40 kDa		unknown	29077000	0	1	0.06	30	0
Cluster of Protein BMH1 OS=Saccharomyces cerevisiae (strain ATCC 204508 / S288c) OX=559292 GN=BMH1 PE=1 SV=4 (P29311)	P29311 [2]	BMH1	30 kDa	TRUE	unknown	29870000	0	1	0	33	0
Chromatin structure-remodeling complex protein RSC8 OS=Saccharomyces cerevisiae (strain ATCC 204508 / S288c) OX=559292 GN=RSC8 PE=1 SV=1	P43609	RSC8	63 kDa		unknown	11322000	0	1	0	32	0
Proteasome subunit alpha type-1 OS=Saccharomyces cerevisiae (strain ATCC 204508 / S288c) OX=559292 GN=SCL1 PE=1 SV=1	P21243	SCL1	28 kDa		unknown	8524600	-1	1	0	30	0
Essential for maintenance of the cell wall protein 1 OS=Saccharomyces cerevisiae (strain ATCC 204508 / S288c) OX=559292 GN=EMW1 PE=1 SV=1	P42842	EMW1	102 kDa		unknown	5803000	0	1	0	32	0
Anthranilate synthase component 1 OS=Saccharomyces cerevisiae (strain ATCC 204508 / S288c) OX=559292 GN=TRP2 PE=1 SV=4	P00899	TRP2	57 kDa		unknown	14794000	0	1	0.76	31	1
Uncharacterized protein YOL098C OS=Saccharomyces cerevisiae (strain ATCC 204508 / S288c) OX=559292 GN=YOL098C PE=1 SV=1	Q12496	YOL098C	118 kDa		unknown	8086800	0	1	0.54	32	0
Nucleoporin NIC96 OS=Saccharomyces cerevisiae (strain ATCC 204508 / S288c) OX=559292 GN=NIC96 PE=1 SV=2	P34077	NIC96	96 kDa		unknown	5487600	0	1	0.52	30	0
60S ribosomal protein L22-B OS=Saccharomyces cerevisiae (strain ATCC 204508 / S288c) OX=559292 GN=RPL22B PE=1 SV=2	P56628	RPL22B	14 kDa	TRUE	unknown	994850000	5733700000	1	0.2	27	2
Exocyst complex component SEC10 OS=Saccharomyces cerevisiae (strain ATCC 204508 / S288c) OX=559292 GN=SEC10 PE=1 SV=1	Q06245	SEC10	100 kDa		unknown	4035500	0	1	0.2	29	0
Protein BFR2 OS=Saccharomyces cerevisiae (strain ATCC 204508 / S288c) OX=559292 GN=BFR2 PE=1 SV=1	Q06631	BFR2	61 kDa		unknown	11526000	0	1	0.1	30	0
Nuclear protein STH1/NPS1 OS=Saccharomyces cerevisiae (strain ATCC 204508 / S288c) OX=559292 GN=STH1 PE=1 SV=1	P32597	STH1	157 kDa	TRUE	unknown	2726700	0	1	0	29	0
SED5-binding protein 2 OS=Saccharomyces cerevisiae (strain ATCC 204508 / S288c) OX=559292 GN=SFB2 PE=1 SV=1	P53953	SFB2	99 kDa		unknown	5151900	0	1	0	28	0
U3 small nucleolar RNA-associated protein 12 OS=Saccharomyces cerevisiae (strain ATCC 204508 / S288c) OX=559292 GN=DIP2 PE=1 SV=1	Q12220	DIP2	106 kDa		unknown	8096600	0	1	0	30	0
RNA-binding protein NAB6 OS=Saccharomyces cerevisiae (strain ATCC 204508 / S288c) OX=559292 GN=NAB6 PE=1 SV=1	Q03735	NAB6	126 kDa		unknown	4756100	13107000	1	0.99	25	2
54S ribosomal protein L2, mitochondrial OS=Saccharomyces cerevisiae (strain ATCC 204508 / S288c) OX=559292 GN=MRP7 PE=1 SV=1	P12687	MRP7	43 kDa		unknown	13564000	0	1	0.25	30	0
Eukaryotic translation initiation factor 6 OS=Saccharomyces cerevisiae (strain ATCC 204508 / S288c) OX=559292 GN=TIF6 PE=1 SV=1	Q12522	TIF6	26 kDa		unknown	821990000	0	1	0.1	29	0
DNA mismatch repair protein MSH2 OS=Saccharomyces cerevisiae (strain ATCC 204508 / S288c) OX=559292 GN=MSH2 PE=1 SV=2	P25847	MSH2	109 kDa		unknown	7518000	0	1	0.08	28	0
Importin beta-like protein KAP122 OS=Saccharomyces cerevisiae (strain ATCC 204508 / S288c) OX=559292 GN=KAP122 PE=1 SV=1	P32767	KAP122	124 kDa		unknown	5408700	0	1	0	28	0
DNA polymerase delta catalytic subunit OS=Saccharomyces cerevisiae (strain ATCC 204508 / S288c) OX=559292 GN=POL3 PE=1 SV=4	P15436	POL3	125 kDa		unknown	2956800	0	1	0	28	0
Ribosome biogenesis protein TSR1 OS=Saccharomyces cerevisiae (strain ATCC 204508 / S288c) OX=559292 GN=TSR1 PE=1 SV=1	Q07381	TSR1	91 kDa		unknown	8041300	0	1	0	31	0
Triosephosphate isomerase OS=Saccharomyces cerevisiae (strain ATCC 204508 / S288c) OX=559292 GN=TPI1 PE=1 SV=2	P00942	TPI1	27 kDa		unknown	75656000	0	1	0	31	0
Dolichol-phosphate mannosyltransferase OS=Saccharomyces cerevisiae (strain ATCC 204508 / S288c) OX=559292 GN=DPM1 PE=1 SV=3	P14020	DPM1	30 kDa		unknown	50824000	-1	1	0	29	0
Pyruvate dehydrogenase complex protein X component, mitochondrial OS=Saccharomyces cerevisiae (strain ATCC 204508 / S288c) OX=559292 GN=PDX1 PE=1 SV=1	P16451	PDX1	45 kDa		unknown	20809000	0	1	0	29	0
Vacuolar protein sorting-associated protein 1 OS=Saccharomyces cerevisiae (strain ATCC 204508 / S288c) OX=559292 GN=VPS1 PE=1 SV=2	P21576	VPS1	79 kDa		unknown	4438200	0	1	0	31	0
Dimethyladenosine transferase OS=Saccharomyces cerevisiae (strain ATCC 204508 / S288c) OX=559292 GN=DIM1 PE=1 SV=1	P41819	DIM1	36 kDa		unknown	24181000	0	1	0	26	0
Vacuolar transporter chaperone 4 OS=Saccharomyces cerevisiae (strain ATCC 204508 / S288c) OX=559292 GN=VTC4 PE=1 SV=2	P47075	VTC4	83 kDa		unknown	11619000	0	1	0	27	0
Sphingolipid long chain base-responsive protein PIL1 OS=Saccharomyces cerevisiae (strain ATCC 204508 / S288c) OX=559292 GN=PIL1 PE=1 SV=1	P53252	PIL1	38 kDa	TRUE	unknown	57232000	-1	1	0	28	0
Conserved oligomeric Golgi complex subunit 4 OS=Saccharomyces cerevisiae (strain ATCC 204508 / S288c) OX=559292 GN=COG4 PE=1 SV=1	Q06096	COG4	99 kDa		unknown	5743400	0	1	0	30	0
Polyamine N-acetyltransferase 1 OS=Saccharomyces cerevisiae (strain ATCC 204508 / S288c) OX=559292 GN=PAA1 PE=1 SV=1	Q12447	PAA1	22 kDa		unknown	60608000	0	1	0.9	27	2
40S ribosomal protein S25-B OS=Saccharomyces cerevisiae (strain ATCC 204508 / S288c) OX=559292 GN=RPS25B PE=1 SV=1	P0C0T4 (+1)	RPS25B	12 kDa		unknown	700290000	0	1	0.93	24	1
Pyrroline-5-carboxylate reductase OS=Saccharomyces cerevisiae (strain ATCC 204508 / S288c) OX=559292 GN=PRO3 PE=1 SV=1	P32263	PRO3	30 kDa		unknown	43839000	0	1	0.93	28	1
25S rRNA (adenine(645)-N(1))-methyltransferase OS=Saccharomyces cerevisiae (strain ATCC 204508 / S288c) OX=559292 GN=RRP8 PE=1 SV=2	P38961	RRP8	46 kDa		unknown	19101000	16364000	1	0.7	29	1
Protein HGH1 OS=Saccharomyces cerevisiae (strain ATCC 204508 / S288c) OX=559292 GN=HGH1 PE=1 SV=2	P48362	HGH1	45 kDa		unknown	17941000	0	1	0.64	27	1
TATA-binding protein-associated factor MOT1 OS=Saccharomyces cerevisiae (strain ATCC 204508 / S288c) OX=559292 GN=MOT1 PE=1 SV=1	P32333	MOT1	210 kDa		unknown	1288800	0	1	0	29	0
Calcium-transporting ATPase 1 OS=Saccharomyces cerevisiae (strain ATCC 204508 / S288c) OX=559292 GN=PMR1 PE=1 SV=1	P13586	PMR1	105 kDa		unknown	5673100	-1	1	0	30	0
FACT complex subunit SPT16 OS=Saccharomyces cerevisiae (strain ATCC 204508 / S288c) OX=559292 GN=SPT16 PE=1 SV=1	P32558	SPT16	119 kDa		unknown	1613600	-1	1	0	28	0
Cytoplasmic 60S subunit biogenesis factor REI1 OS=Saccharomyces cerevisiae (strain ATCC 204508 / S288c) OX=559292 GN=REI1 PE=1 SV=3	P38344	REI1	46 kDa		unknown	24587000	-1	1	0	29	0
Cluster of 6-phosphogluconate dehydrogenase, decarboxylating 1 OS=Saccharomyces cerevisiae (strain ATCC 204508 / S288c) OX=559292 GN=GND1 PE=1 SV=1 (P38720)	P38720 [2]	GND1	54 kDa	TRUE	unknown	10773000	-1	1	0	27	0
Coatomer subunit epsilon OS=Saccharomyces cerevisiae (strain ATCC 204508 / S288c) OX=559292 GN=SEC28 PE=1 SV=2	P40509	SEC28	34 kDa		unknown	40770000	-1	1	0	30	0
Nucleoporin SEH1 OS=Saccharomyces cerevisiae (strain ATCC 204508 / S288c) OX=559292 GN=SEH1 PE=1 SV=1	P53011	SEH1	39 kDa		unknown	25364000	16326000	1	0.97	25	2
5-aminolevulinate synthase, mitochondrial OS=Saccharomyces cerevisiae (strain ATCC 204508 / S288c) OX=559292 GN=HEM1 PE=1 SV=1	P09950	HEM1	59 kDa		unknown	13420000	0	1	0.94	27	2
FK506-binding nuclear protein OS=Saccharomyces cerevisiae (strain ATCC 204508 / S288c) OX=559292 GN=FPR3 PE=1 SV=2	P38911	FPR3	47 kDa	TRUE	unknown	219370000	0	1	0.89	28	1
54S ribosomal protein L35, mitochondrial OS=Saccharomyces cerevisiae (strain ATCC 204508 / S288c) OX=559292 GN=MRPL35 PE=1 SV=1	Q06678	MRPL35	43 kDa		unknown	14465000	0	1	0.27	27	0
Alpha-1,3/1,6-mannosyltransferase ALG2 OS=Saccharomyces cerevisiae (strain ATCC 204508 / S288c) OX=559292 GN=ALG2 PE=1 SV=2	P43636	ALG2	58 kDa		unknown	11523000	0	1	0.09	29	0
Acetyl-CoA acetyltransferase OS=Saccharomyces cerevisiae (strain ATCC 204508 / S288c) OX=559292 GN=ERG10 PE=1 SV=3	P41338	ERG10	42 kDa		unknown	8743600	0	1	0	26	0
Homocysteine/cysteine synthase OS=Saccharomyces cerevisiae (strain ATCC 204508 / S288c) OX=559292 GN=MET17 PE=1 SV=3	P06106	MET17	49 kDa		unknown	17795000	-1	1	0	29	0
DNA polymerase alpha catalytic subunit A OS=Saccharomyces cerevisiae (strain ATCC 204508 / S288c) OX=559292 GN=POL1 PE=1 SV=2	P13382	POL1	167 kDa		unknown	1798300	-1	1	0	29	0
General amino-acid permease GAP1 OS=Saccharomyces cerevisiae (strain ATCC 204508 / S288c) OX=559292 GN=GAP1 PE=1 SV=2	P19145	GAP1	66 kDa		unknown	24896000	0	1	0	28	0
Eukaryotic translation initiation factor 2 subunit gamma OS=Saccharomyces cerevisiae (strain ATCC 204508 / S288c) OX=559292 GN=GCD11 PE=1 SV=1	P32481	GCD11	58 kDa		unknown	19663000	0	1	0	28	0
54S ribosomal protein L3, mitochondrial OS=Saccharomyces cerevisiae (strain ATCC 204508 / S288c) OX=559292 GN=MRPL3 PE=1 SV=2	P36516	MRPL3	44 kDa		unknown	12979000	0	1	0	29	0
54S ribosomal protein L24, mitochondrial OS=Saccharomyces cerevisiae (strain ATCC 204508 / S288c) OX=559292 GN=MRPL24 PE=1 SV=2	P36525	MRPL24	30 kDa		unknown	15122000	-1	1	0	28	0
U3 small nucleolar RNA-associated protein 7 OS=Saccharomyces cerevisiae (strain ATCC 204508 / S288c) OX=559292 GN=UTP7 PE=1 SV=1	P40055	UTP7	62 kDa		unknown	14025000	0	1	0	25	0
U3 small nucleolar RNA-associated protein 18 OS=Saccharomyces cerevisiae (strain ATCC 204508 / S288c) OX=559292 GN=UTP18 PE=1 SV=1	P40362	UTP18	66 kDa		unknown	28861000	-1	1	0	28	0
Dolichyl-phosphate-mannose--protein mannosyltransferase 4 OS=Saccharomyces cerevisiae (strain ATCC 204508 / S288c) OX=559292 GN=PMT4 PE=1 SV=1	P46971	PMT4	88 kDa		unknown	17985000	-1	1	0	28	0
Nucleoporin NUP84 OS=Saccharomyces cerevisiae (strain ATCC 204508 / S288c) OX=559292 GN=NUP84 PE=1 SV=1	P52891	NUP84	84 kDa		unknown	4637200	0	1	0	29	0
Cytochrome P450 61 OS=Saccharomyces cerevisiae (strain ATCC 204508 / S288c) OX=559292 GN=ERG5 PE=1 SV=1	P54781	ERG5	61 kDa		unknown	10063000	0	1	0	29	0
Ribosomal RNA-processing protein 9 OS=Saccharomyces cerevisiae (strain ATCC 204508 / S288c) OX=559292 GN=RRP9 PE=1 SV=1	Q06506	RRP9	65 kDa		unknown	15566000	192530000	1	0.83	25	3
UPF0674 endoplasmic reticulum membrane protein YNR021W OS=Saccharomyces cerevisiae (strain ATCC 204508 / S288c) OX=559292 GN=YNR021W PE=1 SV=3	P53723	YNR021W	47 kDa		unknown	45770000	385350000	1	0.95	24	2
Adenylyltransferase and sulfurtransferase UBA4 OS=Saccharomyces cerevisiae (strain ATCC 204508 / S288c) OX=559292 GN=UBA4 PE=1 SV=1	P38820	UBA4	49 kDa		unknown	19629000	0	1	0.96	26	1
Vacuolar protein sorting-associated protein 35 OS=Saccharomyces cerevisiae (strain ATCC 204508 / S288c) OX=559292 GN=VPS35 PE=1 SV=2	P34110	VPS35	109 kDa		unknown	2835000	0	1	0.58	25	0
Ribosome biogenesis protein NSA2 OS=Saccharomyces cerevisiae (strain ATCC 204508 / S288c) OX=559292 GN=NSA2 PE=1 SV=1	P40078	NSA2	30 kDa		unknown	39558000	0	1	0.1	28	0
Cluster of Peroxiredoxin TSA1 OS=Saccharomyces cerevisiae (strain ATCC 204508 / S288c) OX=559292 GN=TSA1 PE=1 SV=3 (P34760)	P34760 [2]	TSA1	22 kDa	TRUE	unknown	89265000	0	1	0.06	27	0
Nucleoporin NUP145 OS=Saccharomyces cerevisiae (strain ATCC 204508 / S288c) OX=559292 GN=NUP145 PE=1 SV=1	P49687	NUP145	146 kDa		unknown	3006200	0	1	0	28	0
Multifunctional tryptophan biosynthesis protein OS=Saccharomyces cerevisiae (strain ATCC 204508 / S288c) OX=559292 GN=TRP3 PE=1 SV=2	P00937	TRP3	53 kDa		unknown	17837000	0	1	0	27	0
60S acidic ribosomal protein P2-beta OS=Saccharomyces cerevisiae (strain ATCC 204508 / S288c) OX=559292 GN=RPP2B PE=1 SV=2	P02400	RPP2B	11 kDa		unknown	430200000	-1	1	0	27	0
Mevalonate kinase OS=Saccharomyces cerevisiae (strain ATCC 204508 / S288c) OX=559292 GN=ERG12 PE=1 SV=1	P07277	ERG12	48 kDa		unknown	17134000	-1	1	0	28	0
Phosphomannomutase OS=Saccharomyces cerevisiae (strain ATCC 204508 / S288c) OX=559292 GN=SEC53 PE=1 SV=1	P07283	SEC53	29 kDa		unknown	20650000	0	1	0	27	0
Cluster of Dolichyl-phosphate-mannose--protein mannosyltransferase 2 OS=Saccharomyces cerevisiae (strain ATCC 204508 / S288c) OX=559292 GN=PMT2 PE=1 SV=2 (P31382)	P31382 [2]	PMT2	87 kDa	TRUE	unknown	13364000	0	1	0	27	0
DnaJ homolog 1, mitochondrial OS=Saccharomyces cerevisiae (strain ATCC 204508 / S288c) OX=559292 GN=MDJ1 PE=1 SV=1	P35191	MDJ1	56 kDa		unknown	14735000	0	1	0	27	0
S-adenosyl-L-methionine-dependent tRNA 4-demethylwyosine synthase OS=Saccharomyces cerevisiae (strain ATCC 204508 / S288c) OX=559292 GN=TYW1 PE=1 SV=1	Q08960	TYW1	90 kDa		unknown	4311200	0	1	0.78	24	2
ATP-dependent RNA helicase DBP8 OS=Saccharomyces cerevisiae (strain ATCC 204508 / S288c) OX=559292 GN=DBP8 PE=1 SV=1	P38719	DBP8	48 kDa		unknown	6140900	0	1	0.84	23	1
Dolichyl-diphosphooligosaccharide--protein glycosyltransferase subunit 1 OS=Saccharomyces cerevisiae (strain ATCC 204508 / S288c) OX=559292 GN=OST1 PE=1 SV=1	P41543	OST1	54 kDa		unknown	19745000	0	1	0.99	22	1
Protein SSD1 OS=Saccharomyces cerevisiae (strain ATCC 204508 / S288c) OX=559292 GN=SSD1 PE=1 SV=1	P24276	SSD1	140 kDa		unknown	112810000	0	1	0.85	25	0
Tryptophan synthase OS=Saccharomyces cerevisiae (strain ATCC 204508 / S288c) OX=559292 GN=TRP5 PE=1 SV=1	P00931	TRP5	77 kDa		unknown	3382100	0	1	0.52	25	0
Cluster of Sodium transport ATPase 2 OS=Saccharomyces cerevisiae (strain ATCC 204508 / S288c) OX=559292 GN=ENA2 PE=1 SV=1 (Q01896)	Q01896 [3]	ENA2	120 kDa	TRUE	unknown	6467300	0	1	0.17	25	0
CCR4-Not complex 3'-5'-exoribonuclease subunit Ccr4 OS=Saccharomyces cerevisiae (strain ATCC 204508 / S288c) OX=559292 GN=CCR4 PE=1 SV=2	P31384	CCR4	95 kDa		unknown	6580300	0	1	0.26	24	0
Cluster of 60S ribosomal protein L21-A OS=Saccharomyces cerevisiae (strain ATCC 204508 / S288c) OX=559292 GN=RPL21A PE=1 SV=1 (Q02753)	Q02753 [2]	RPL21A	18 kDa	TRUE	unknown	4594900000	0	1	0.12	26	0
General negative regulator of transcription subunit 3 OS=Saccharomyces cerevisiae (strain ATCC 204508 / S288c) OX=559292 GN=NOT3 PE=1 SV=2	P06102	NOT3	94 kDa		unknown	5643900	0	1	0	23	0
DNA-directed RNA polymerase II subunit RPB1 OS=Saccharomyces cerevisiae (strain ATCC 204508 / S288c) OX=559292 GN=RPO21 PE=1 SV=2	P04050	RPO21	192 kDa	TRUE	unknown	1917500	0	1	0	23	0
Vacuolar transporter chaperone 3 OS=Saccharomyces cerevisiae (strain ATCC 204508 / S288c) OX=559292 GN=VTC3 PE=1 SV=1	Q02725	VTC3	97 kDa	TRUE	unknown	2665700	0	1	0	27	0
5-oxoprolinase OS=Saccharomyces cerevisiae (strain ATCC 204508 / S288c) OX=559292 GN=OXP1 PE=1 SV=2	P28273	OXP1	140 kDa		unknown	1467700	0	1	0	25	0
Dolichyl-diphosphooligosaccharide--protein glycosyltransferase subunit STT3 OS=Saccharomyces cerevisiae (strain ATCC 204508 / S288c) OX=559292 GN=STT3 PE=1 SV=2	P39007	STT3	82 kDa		unknown	9247200	0	1	0	27	0
Replication factor C subunit 2 OS=Saccharomyces cerevisiae (strain ATCC 204508 / S288c) OX=559292 GN=RFC2 PE=1 SV=1	P40348	RFC2	40 kDa		unknown	9802300	0	1	0	22	0
Protein TMA108 OS=Saccharomyces cerevisiae (strain ATCC 204508 / S288c) OX=559292 GN=TMA108 PE=1 SV=1	P40462	TMA108	108 kDa		unknown	2907100	0	1	0	25	0
ATP-dependent RNA helicase ROK1 OS=Saccharomyces cerevisiae (strain ATCC 204508 / S288c) OX=559292 GN=ROK1 PE=1 SV=1	P45818	ROK1	64 kDa		unknown	12190000	0	1	0	27	0
ATP-dependent RNA helicase DOB1 OS=Saccharomyces cerevisiae (strain ATCC 204508 / S288c) OX=559292 GN=MTR4 PE=1 SV=1	P47047	MTR4	122 kDa		unknown	2788800	0	1	0	26	0
54S ribosomal protein YmL6, mitochondrial OS=Saccharomyces cerevisiae (strain ATCC 204508 / S288c) OX=559292 GN=YML6 PE=1 SV=1	P51998	YML6	32 kDa		unknown	34211000	0	1	0	26	0
RNA 3'-terminal phosphate cyclase-like protein OS=Saccharomyces cerevisiae (strain ATCC 204508 / S288c) OX=559292 GN=RCL1 PE=1 SV=1	Q08096	RCL1	40 kDa		unknown	14445000	-1	1	0	24	0
26S proteasome regulatory subunit RPN8 OS=Saccharomyces cerevisiae (strain ATCC 204508 / S288c) OX=559292 GN=RPN8 PE=1 SV=3	Q08723	RPN8	38 kDa		unknown	26154000	0	1	0	26	0
RNA annealing protein YRA1 OS=Saccharomyces cerevisiae (strain ATCC 204508 / S288c) OX=559292 GN=YRA1 PE=1 SV=2	Q12159	YRA1	25 kDa		unknown	52689000	-1	1	0	27	0
mRNA transport regulator MTR10 OS=Saccharomyces cerevisiae (strain ATCC 204508 / S288c) OX=559292 GN=MTR10 PE=1 SV=1	Q99189	MTR10	111 kDa		unknown	4922100	-1	1	0	26	0
Actin-related protein 2/3 complex subunit 2 OS=Saccharomyces cerevisiae (strain ATCC 204508 / S288c) OX=559292 GN=ARC35 PE=1 SV=1	P53731	ARC35	40 kDa		unknown	14848000	0	1	0.25	23	0
RNA-binding protein MRN1 OS=Saccharomyces cerevisiae (strain ATCC 204508 / S288c) OX=559292 GN=MRN1 PE=1 SV=1	Q08925	MRN1	69 kDa		unknown	10405000	0	1	0.22	25	0
Mitochondrial import receptor subunit TOM40 OS=Saccharomyces cerevisiae (strain ATCC 204508 / S288c) OX=559292 GN=TOM40 PE=1 SV=1	P23644	TOM40	42 kDa		unknown	36063000	0	1	0.08	25	0
Bud emergence protein 4 OS=Saccharomyces cerevisiae (strain ATCC 204508 / S288c) OX=559292 GN=BEM4 PE=1 SV=1	P39011	BEM4	71 kDa		unknown	5063500	0	1	0.1	25	0
Nucleolar complex protein 14 OS=Saccharomyces cerevisiae (strain ATCC 204508 / S288c) OX=559292 GN=NOP14 PE=1 SV=1	Q99207	NOP14	94 kDa		unknown	4254500	0	1	0.06	24	0
Heat shock protein 26 OS=Saccharomyces cerevisiae (strain ATCC 204508 / S288c) OX=559292 GN=HSP26 PE=1 SV=3	P15992	HSP26	24 kDa		unknown	63360000	-1	1	0	24	0
Aspartate aminotransferase, cytoplasmic OS=Saccharomyces cerevisiae (strain ATCC 204508 / S288c) OX=559292 GN=AAT2 PE=1 SV=3	P23542	AAT2	46 kDa		unknown	13973000	-1	1	0	25	0
Squalene monooxygenase OS=Saccharomyces cerevisiae (strain ATCC 204508 / S288c) OX=559292 GN=ERG1 PE=1 SV=2	P32476	ERG1	55 kDa		unknown	12242000	0	1	0	25	0
Cluster of Succinate dehydrogenase [ubiquinone] flavoprotein subunit, mitochondrial OS=Saccharomyces cerevisiae (strain ATCC 204508 / S288c) OX=559292 GN=SDH1 PE=1 SV=1 (Q00711)	Q00711 [2]	SDH1	70 kDa	TRUE	unknown	7346800	-1	1	0	25	0
ATP-dependent permease PDR12 OS=Saccharomyces cerevisiae (strain ATCC 204508 / S288c) OX=559292 GN=PDR12 PE=1 SV=1	Q02785	PDR12	171 kDa		unknown	1192300	0	1	0	22	0
Inner nuclear membrane protein HEH2 OS=Saccharomyces cerevisiae (strain ATCC 204508 / S288c) OX=559292 GN=HEH2 PE=1 SV=1	Q03281	HEH2	76 kDa		unknown	3839700	0	1	0	23	0
Chromatin structure-remodeling complex protein RSC3 OS=Saccharomyces cerevisiae (strain ATCC 204508 / S288c) OX=559292 GN=RSC3 PE=1 SV=1	Q06639	RSC3	102 kDa		unknown	3982300	0	1	0	24	0
Alpha-1,2-mannosyltransferase ALG9 OS=Saccharomyces cerevisiae (strain ATCC 204508 / S288c) OX=559292 GN=ALG9 PE=1 SV=1	P53868	ALG9	64 kDa		unknown	13959000	0	1	0.82	18	0
mRNA-binding protein PUF3 OS=Saccharomyces cerevisiae (strain ATCC 204508 / S288c) OX=559292 GN=PUF3 PE=1 SV=1	Q07807	PUF3	98 kDa		unknown	4689400	0	1	0.86	23	1
Eukaryotic translation initiation factor 5 OS=Saccharomyces cerevisiae (strain ATCC 204508 / S288c) OX=559292 GN=TIF5 PE=1 SV=1	P38431	TIF5	45 kDa		unknown	20814000	86905000	1	0.7	22	1
NADH-cytochrome b5 reductase 1 OS=Saccharomyces cerevisiae (strain ATCC 204508 / S288c) OX=559292 GN=CBR1 PE=1 SV=2	P38626	CBR1	31 kDa		unknown	25965000	0	1	0.44	23	0
Proteasome subunit alpha type-5 OS=Saccharomyces cerevisiae (strain ATCC 204508 / S288c) OX=559292 GN=PUP2 PE=1 SV=2	P32379	PUP2	29 kDa		unknown	35590000	0	1	0.11	25	0
Multiple RNA-binding domain-containing protein 1 OS=Saccharomyces cerevisiae (strain ATCC 204508 / S288c) OX=559292 GN=MRD1 PE=1 SV=1	Q06106	MRD1	101 kDa		unknown	2849200	0	1	0	24	0
Serine--tRNA ligase, cytoplasmic OS=Saccharomyces cerevisiae (strain ATCC 204508 / S288c) OX=559292 GN=SES1 PE=1 SV=2	P07284	SES1	53 kDa		unknown	15292000	0	1	0	22	0
Mitochondrial genome maintenance protein MGM101 OS=Saccharomyces cerevisiae (strain ATCC 204508 / S288c) OX=559292 GN=MGM101 PE=1 SV=1	P32787	MGM101	30 kDa		unknown	13509000	0	1	0	24	0
Casein kinase II subunit alpha' OS=Saccharomyces cerevisiae (strain ATCC 204508 / S288c) OX=559292 GN=CKA2 PE=1 SV=2	P19454	CKA2	39 kDa		unknown	20094000	-1	1	0	24	0
Protein SLY1 OS=Saccharomyces cerevisiae (strain ATCC 204508 / S288c) OX=559292 GN=SLY1 PE=1 SV=1	P22213	SLY1	75 kDa		unknown	7278400	0	1	0	24	0
Actin-related protein 3 OS=Saccharomyces cerevisiae (strain ATCC 204508 / S288c) OX=559292 GN=ARP3 PE=1 SV=1	P47117	ARP3	50 kDa		unknown	14914000	0	1	0	23	0
Tyrosine-protein phosphatase YVH1 OS=Saccharomyces cerevisiae (strain ATCC 204508 / S288c) OX=559292 GN=YVH1 PE=1 SV=1	Q02256	YVH1	41 kDa		unknown	15318000	0	1	0	22	0
60S ribosome subunit biogenesis protein NOP8 OS=Saccharomyces cerevisiae (strain ATCC 204508 / S288c) OX=559292 GN=NOP8 PE=1 SV=1	Q08287	NOP8	57 kDa		unknown	6224600	0	1	0	24	0
37S ribosomal protein MRP4, mitochondrial OS=Saccharomyces cerevisiae (strain ATCC 204508 / S288c) OX=559292 GN=MRP4 PE=1 SV=1	P32902	MRP4	44 kDa		unknown	7706000	5335400	1	0.7	22	1
Ribosome quality control complex subunit 2 OS=Saccharomyces cerevisiae (strain ATCC 204508 / S288c) OX=559292 GN=RQC2 PE=1 SV=1	Q12532	RQC2	119 kDa		unknown	2620800	0	1	0.07	23	0
Aminopeptidase 2, mitochondrial OS=Saccharomyces cerevisiae (strain ATCC 204508 / S288c) OX=559292 GN=APE2 PE=1 SV=4	P32454	APE2	108 kDa	TRUE	unknown	2200900	0	1	0	23	0
Nucleoporin NUP82 OS=Saccharomyces cerevisiae (strain ATCC 204508 / S288c) OX=559292 GN=NUP82 PE=1 SV=2	P40368	NUP82	82 kDa		unknown	5224100	0	1	0	23	0
Protein MAK16 OS=Saccharomyces cerevisiae (strain ATCC 204508 / S288c) OX=559292 GN=MAK16 PE=1 SV=2	P10962	MAK16	36 kDa		unknown	31024000	0	1	0	22	0
Hexaprenyl pyrophosphate synthase, mitochondrial OS=Saccharomyces cerevisiae (strain ATCC 204508 / S288c) OX=559292 GN=COQ1 PE=1 SV=1	P18900	COQ1	53 kDa		unknown	8947000	0	1	0	22	0
Proteasome subunit alpha type-3 OS=Saccharomyces cerevisiae (strain ATCC 204508 / S288c) OX=559292 GN=PRE9 PE=1 SV=1	P23638	PRE9	29 kDa		unknown	20841000	0	1	0	23	0
Carboxypeptidase S OS=Saccharomyces cerevisiae (strain ATCC 204508 / S288c) OX=559292 GN=CPS1 PE=1 SV=2	P27614	CPS1	65 kDa		unknown	12663000	-1	1	0	23	0
V-type proton ATPase subunit C OS=Saccharomyces cerevisiae (strain ATCC 204508 / S288c) OX=559292 GN=VMA5 PE=1 SV=4	P31412	VMA5	44 kDa		unknown	6761100	0	1	0	21	0
54S ribosomal protein L7, mitochondrial OS=Saccharomyces cerevisiae (strain ATCC 204508 / S288c) OX=559292 GN=MRPL7 PE=1 SV=2	P36519	MRPL7	33 kDa		unknown	19580000	-1	1	0	22	0
SRP-independent targeting protein 3 OS=Saccharomyces cerevisiae (strain ATCC 204508 / S288c) OX=559292 GN=PHO88 PE=1 SV=1	P38264	PHO88	21 kDa		unknown	56082000	-1	1	0	23	0
Sec sixty-one protein homolog OS=Saccharomyces cerevisiae (strain ATCC 204508 / S288c) OX=559292 GN=SSH1 PE=1 SV=1	P38353	SSH1	53 kDa		unknown	75329000	-1	1	0	23	0
Vacuolar protein 8 OS=Saccharomyces cerevisiae (strain ATCC 204508 / S288c) OX=559292 GN=VAC8 PE=1 SV=3	P39968	VAC8	63 kDa		unknown	9104900	-1	1	0	24	0
Vesicle-associated membrane protein-associated protein SCS2 OS=Saccharomyces cerevisiae (strain ATCC 204508 / S288c) OX=559292 GN=SCS2 PE=1 SV=3	P40075	SCS2	27 kDa		unknown	51661000	-1	1	0	21	0
Cargo-transport protein YPP1 OS=Saccharomyces cerevisiae (strain ATCC 204508 / S288c) OX=559292 GN=YPP1 PE=1 SV=1	P46951	YPP1	95 kDa		unknown	4866900	0	1	0	23	0
Actin-related protein 2 OS=Saccharomyces cerevisiae (strain ATCC 204508 / S288c) OX=559292 GN=ARP2 PE=1 SV=1	P32381	ARP2	44 kDa		unknown	17947000	23779000	1	0.99	20	2
Coatomer subunit delta OS=Saccharomyces cerevisiae (strain ATCC 204508 / S288c) OX=559292 GN=RET2 PE=1 SV=3	P43621	RET2	61 kDa		unknown	8905400	19206000	1	0.99	16	2
40S ribosomal protein S27-A OS=Saccharomyces cerevisiae (strain ATCC 204508 / S288c) OX=559292 GN=RPS27A PE=1 SV=1	P35997 (+1)	RPS27A	9 kDa		unknown	11706000000	0	1	0.68	20	2
U3 small nucleolar RNA-associated protein 5 OS=Saccharomyces cerevisiae (strain ATCC 204508 / S288c) OX=559292 GN=UTP5 PE=1 SV=1	Q04177	UTP5	72 kDa		unknown	9344300	10469000	1	0.7	19	2
Lon protease homolog, mitochondrial OS=Saccharomyces cerevisiae (strain ATCC 204508 / S288c) OX=559292 GN=PIM1 PE=1 SV=2	P36775	PIM1	127 kDa		unknown	1957600	0	1	0.45	20	0
Cluster of Phosphoglucomutase 1 OS=Saccharomyces cerevisiae (strain ATCC 204508 / S288c) OX=559292 GN=PGM1 PE=1 SV=1 (P33401)	P33401 [2]	PGM1	63 kDa	TRUE	unknown	34878000	0	1	0.15	20	0
GPI transamidase component GPI17 OS=Saccharomyces cerevisiae (strain ATCC 204508 / S288c) OX=559292 GN=GPI17 PE=1 SV=1	Q04080	GPI17	61 kDa		unknown	14958000	0	1	0.08	22	0
Protein transport protein SEC31 OS=Saccharomyces cerevisiae (strain ATCC 204508 / S288c) OX=559292 GN=SEC31 PE=1 SV=3	P38968	SEC31	139 kDa		unknown	2587000	0	1	0	22	0
Structural maintenance of chromosomes protein 3 OS=Saccharomyces cerevisiae (strain ATCC 204508 / S288c) OX=559292 GN=SMC3 PE=1 SV=1	P47037	SMC3	141 kDa		unknown	1420100	0	1	0	20	0
Conserved oligomeric Golgi complex subunit 3 OS=Saccharomyces cerevisiae (strain ATCC 204508 / S288c) OX=559292 GN=COG3 PE=1 SV=1	P40094	COG3	93 kDa		unknown	2379700	0	1	0	22	0
54S ribosomal protein L13, mitochondrial OS=Saccharomyces cerevisiae (strain ATCC 204508 / S288c) OX=559292 GN=MRPL13 PE=1 SV=2	Q02204	MRPL13	30 kDa		unknown	12759000	0	1	0	22	0
Elongation factor Tu, mitochondrial OS=Saccharomyces cerevisiae (strain ATCC 204508 / S288c) OX=559292 GN=TUF1 PE=1 SV=1	P02992	TUF1	48 kDa		unknown	5495700	-1	1	0	23	0
Hexokinase-2 OS=Saccharomyces cerevisiae (strain ATCC 204508 / S288c) OX=559292 GN=HXK2 PE=1 SV=4	P04807	HXK2	54 kDa		unknown	11965000	-1	1	0	22	0
tRNA threonylcarbamoyladenosine dehydratase 2 OS=Saccharomyces cerevisiae (strain ATCC 204508 / S288c) OX=559292 GN=TCD2 PE=1 SV=1	P36101	TCD2	50 kDa		unknown	8294900	0	1	0	22	0
ATP synthase subunit gamma, mitochondrial OS=Saccharomyces cerevisiae (strain ATCC 204508 / S288c) OX=559292 GN=ATP3 PE=1 SV=1	P38077	ATP3	34 kDa		unknown	38275000	0	1	0	23	0
Transcription initiation factor TFIID subunit 5 OS=Saccharomyces cerevisiae (strain ATCC 204508 / S288c) OX=559292 GN=TAF5 PE=1 SV=1	P38129	TAF5	89 kDa		unknown	3506700	0	1	0	23	0
Proteasome subunit alpha type-4 OS=Saccharomyces cerevisiae (strain ATCC 204508 / S288c) OX=559292 GN=PRE6 PE=1 SV=1	P40303	PRE6	28 kDa		unknown	36475000	0	1	0	23	0
ER membrane protein complex subunit 2 OS=Saccharomyces cerevisiae (strain ATCC 204508 / S288c) OX=559292 GN=EMC2 PE=1 SV=1	P47133	EMC2	34 kDa		unknown	13655000	0	1	0	22	0
Nascent polypeptide-associated complex subunit beta-1 OS=Saccharomyces cerevisiae (strain ATCC 204508 / S288c) OX=559292 GN=EGD1 PE=1 SV=2	Q02642	EGD1	17 kDa		unknown	92980000	0	1	0	21	0
Uncharacterized protein RSN1 OS=Saccharomyces cerevisiae (strain ATCC 204508 / S288c) OX=559292 GN=RSN1 PE=1 SV=1	Q03516	RSN1	108 kDa		unknown	12207000	0	1	0	21	0
60S ribosome subunit biogenesis protein NIP7 OS=Saccharomyces cerevisiae (strain ATCC 204508 / S288c) OX=559292 GN=NIP7 PE=1 SV=1	Q08962	NIP7	20 kDa		unknown	39553000	0	1	0	21	0
Replication factor C subunit 1 OS=Saccharomyces cerevisiae (strain ATCC 204508 / S288c) OX=559292 GN=RFC1 PE=1 SV=1	P38630	RFC1	95 kDa		unknown	2757800	0	1	0.91	18	0
Cytochrome c oxidase subunit 2 OS=Saccharomyces cerevisiae (strain ATCC 204508 / S288c) OX=559292 GN=COX2 PE=1 SV=1	P00410	COX2	29 kDa		unknown	61771000	0	1	0.69	21	1
Acetolactate synthase small subunit, mitochondrial OS=Saccharomyces cerevisiae (strain ATCC 204508 / S288c) OX=559292 GN=ILV6 PE=1 SV=2	P25605	ILV6	34 kDa		unknown	25344000	0	1	0.14	21	0
Mitochondrial respiratory chain complexes assembly protein YTA12 OS=Saccharomyces cerevisiae (strain ATCC 204508 / S288c) OX=559292 GN=YTA12 PE=1 SV=2	P40341	YTA12	93 kDa	TRUE	unknown	2578300	0	1	0.13	21	0
Inclusion body clearance protein IML2 OS=Saccharomyces cerevisiae (strain ATCC 204508 / S288c) OX=559292 GN=IML2 PE=1 SV=1	P47031	IML2	83 kDa	TRUE	unknown	4471900	0	1	0.05	20	0
Fumarate reductase 1 OS=Saccharomyces cerevisiae (strain ATCC 204508 / S288c) OX=559292 GN=FRD1 PE=1 SV=1	P32614	FRD1	51 kDa		unknown	3414700	0	1	0	22	0
Cluster of ADP-ribosylation factor 1 OS=Saccharomyces cerevisiae (strain ATCC 204508 / S288c) OX=559292 GN=ARF1 PE=1 SV=3 (P11076)	P11076 [2]	ARF1	21 kDa	TRUE	unknown	23674000	0	1	0	21	0
Homoserine kinase OS=Saccharomyces cerevisiae (strain ATCC 204508 / S288c) OX=559292 GN=THR1 PE=1 SV=4	P17423	THR1	39 kDa		unknown	33988000	0	1	0	21	0
37S ribosomal protein S35, mitochondrial OS=Saccharomyces cerevisiae (strain ATCC 204508 / S288c) OX=559292 GN=MRPS35 PE=1 SV=1	P53292	MRPS35	40 kDa		unknown	11400000	0	1	0	21	0
Probable proteasome subunit alpha type-7 OS=Saccharomyces cerevisiae (strain ATCC 204508 / S288c) OX=559292 GN=PRE10 PE=1 SV=2	P21242	PRE10	32 kDa		unknown	29424000	0	1	0	22	0
Ribosome assembly protein SQT1 OS=Saccharomyces cerevisiae (strain ATCC 204508 / S288c) OX=559292 GN=SQT1 PE=1 SV=2	P35184	SQT1	47 kDa		unknown	35617000	-1	1	0	22	0
54S ribosomal protein L17, mitochondrial OS=Saccharomyces cerevisiae (strain ATCC 204508 / S288c) OX=559292 GN=MRPL17 PE=1 SV=2	P36528	MRPL17	32 kDa		unknown	9353800	0	1	0	21	0
AP-3 complex subunit mu OS=Saccharomyces cerevisiae (strain ATCC 204508 / S288c) OX=559292 GN=APM3 PE=1 SV=2	P38153	APM3	55 kDa		unknown	6666300	0	1	0	19	0
Branched-chain-amino-acid aminotransferase, mitochondrial OS=Saccharomyces cerevisiae (strain ATCC 204508 / S288c) OX=559292 GN=BAT1 PE=1 SV=1	P38891	BAT1	44 kDa	TRUE	unknown	14002000	0	1	0	21	0
Protein EMP47 OS=Saccharomyces cerevisiae (strain ATCC 204508 / S288c) OX=559292 GN=EMP47 PE=1 SV=1	P43555	EMP47	50 kDa		unknown	16256000	0	1	0	20	0
Conserved oligomeric Golgi complex subunit 8 OS=Saccharomyces cerevisiae (strain ATCC 204508 / S288c) OX=559292 GN=COG8 PE=1 SV=1	Q04632	COG8	70 kDa		unknown	3458500	0	1	0	21	0
Very-long-chain enoyl-CoA reductase OS=Saccharomyces cerevisiae (strain ATCC 204508 / S288c) OX=559292 GN=TSC13 PE=1 SV=1	Q99190	TSC13	37 kDa		unknown	19946000	-1	1	0	22	0
40S ribosomal protein S10-A OS=Saccharomyces cerevisiae (strain ATCC 204508 / S288c) OX=559292 GN=RPS10A PE=1 SV=1	Q08745	RPS10A	13 kDa		unknown	4171100000	-1	1	0	20	0
Uncharacterized protein YDR089W OS=Saccharomyces cerevisiae (strain ATCC 204508 / S288c) OX=559292 GN=YDR089W PE=1 SV=2	P38966	YDR089W	99 kDa		unknown	2212600	1971700	1	0.95	14	3
Serine/threonine-protein kinase TOR1 OS=Saccharomyces cerevisiae (strain ATCC 204508 / S288c) OX=559292 GN=TOR1 PE=1 SV=3	P35169	TOR1	281 kDa	TRUE	unknown	310670	0	1	0.95	18	1
Probable tubulin--tyrosine ligase PBY1 OS=Saccharomyces cerevisiae (strain ATCC 204508 / S288c) OX=559292 GN=PBY1 PE=1 SV=2	P38254	PBY1	86 kDa		unknown	3463900	0	1	0.4	17	0
Homoserine dehydrogenase OS=Saccharomyces cerevisiae (strain ATCC 204508 / S288c) OX=559292 GN=HOM6 PE=1 SV=1	P31116	HOM6	39 kDa		unknown	8615300	0	1	0.41	19	0
Replication factor C subunit 5 OS=Saccharomyces cerevisiae (strain ATCC 204508 / S288c) OX=559292 GN=RFC5 PE=1 SV=1	P38251	RFC5	40 kDa		unknown	10770000	0	1	0.28	20	0
H/ACA ribonucleoprotein complex subunit GAR1 OS=Saccharomyces cerevisiae (strain ATCC 204508 / S288c) OX=559292 GN=GAR1 PE=1 SV=1	P28007	GAR1	21 kDa		unknown	183430000	0	1	0.22	19	0
ERAD-associated E3 ubiquitin-protein ligase DOA10 OS=Saccharomyces cerevisiae (strain ATCC 204508 / S288c) OX=559292 GN=SSM4 PE=1 SV=1	P40318	SSM4	151 kDa		unknown	3494500	0	1	0.24	19	0
Serine/threonine-protein phosphatase PP1-2 OS=Saccharomyces cerevisiae (strain ATCC 204508 / S288c) OX=559292 GN=GLC7 PE=1 SV=1	P32598	GLC7	36 kDa		unknown	6941300	0	1	0.15	18	0
Protein SIS1 OS=Saccharomyces cerevisiae (strain ATCC 204508 / S288c) OX=559292 GN=SIS1 PE=1 SV=1	P25294	SIS1	38 kDa		unknown	21365000	0	1	0.1	20	0
Exocyst complex component SEC15 OS=Saccharomyces cerevisiae (strain ATCC 204508 / S288c) OX=559292 GN=SEC15 PE=1 SV=2	P22224	SEC15	105 kDa		unknown	4226200	0	1	0	21	0
Serine/threonine-protein phosphatase 2A 56 kDa regulatory subunit delta isoform OS=Saccharomyces cerevisiae (strain ATCC 204508 / S288c) OX=559292 GN=RTS1 PE=1 SV=2	P38903	RTS1	85 kDa		unknown	3825500	0	1	0	20	0
Bifunctional purine biosynthetic protein ADE5,7 OS=Saccharomyces cerevisiae (strain ATCC 204508 / S288c) OX=559292 GN=ADE5,7 PE=1 SV=1	P07244	ADE5	86 kDa		unknown	3468300	0	1	0	20	0
Nucleosome assembly protein OS=Saccharomyces cerevisiae (strain ATCC 204508 / S288c) OX=559292 GN=NAP1 PE=1 SV=2	P25293	NAP1	48 kDa		unknown	8020600	-1	1	0	20	0
Delta(24(24(1)))-sterol reductase OS=Saccharomyces cerevisiae (strain ATCC 204508 / S288c) OX=559292 GN=ERG4 PE=1 SV=2	P25340	ERG4	56 kDa		unknown	21410000	-1	1	0	20	0
37S ribosomal protein NAM9, mitochondrial OS=Saccharomyces cerevisiae (strain ATCC 204508 / S288c) OX=559292 GN=NAM9 PE=1 SV=2	P27929	NAM9	56 kDa		unknown	4711700	0	1	0	21	0
Mitochondrial carrier protein RIM2 OS=Saccharomyces cerevisiae (strain ATCC 204508 / S288c) OX=559292 GN=RIM2 PE=1 SV=1	P38127	RIM2	42 kDa		unknown	12562000	0	1	0	19	0
60S ribosomal subunit assembly/export protein LOC1 OS=Saccharomyces cerevisiae (strain ATCC 204508 / S288c) OX=559292 GN=LOC1 PE=1 SV=1	P43586	LOC1	24 kDa		unknown	102370000	-1	1	0	20	0
Chromatin-remodeling ATPase INO80 OS=Saccharomyces cerevisiae (strain ATCC 204508 / S288c) OX=559292 GN=INO80 PE=1 SV=1	P53115	INO80	171 kDa		unknown	2997800	0	1	0	18	0
Protein CAF40 OS=Saccharomyces cerevisiae (strain ATCC 204508 / S288c) OX=559292 GN=CAF40 PE=1 SV=1	P53829	CAF40	41 kDa		unknown	13959000	0	1	0	20	0
54S ribosomal protein L22, mitochondrial OS=Saccharomyces cerevisiae (strain ATCC 204508 / S288c) OX=559292 GN=MRPL22 PE=1 SV=2	P53881	MRPL22	35 kDa		unknown	7325200	-1	1	0	18	0
Actin-like protein ARP9 OS=Saccharomyces cerevisiae (strain ATCC 204508 / S288c) OX=559292 GN=ARP9 PE=1 SV=1	Q05123	ARP9	53 kDa		unknown	10118000	0	1	0	20	0
26S proteasome regulatory subunit RPN6 OS=Saccharomyces cerevisiae (strain ATCC 204508 / S288c) OX=559292 GN=RPN6 PE=1 SV=3	Q12377	RPN6	50 kDa		unknown	17194000	0	1	0	20	0
Phenylalanine--tRNA ligase alpha subunit OS=Saccharomyces cerevisiae (strain ATCC 204508 / S288c) OX=559292 GN=FRS2 PE=1 SV=3	P15625	FRS2	58 kDa		unknown	8510200	0	1	0.85	18	1
1-acyl-sn-glycerol-3-phosphate acyltransferase OS=Saccharomyces cerevisiae (strain ATCC 204508 / S288c) OX=559292 GN=SLC1 PE=1 SV=1	P33333	SLC1	34 kDa		unknown	19103000	0	1	0.81	18	0
ATP-dependent RNA helicase DBP10 OS=Saccharomyces cerevisiae (strain ATCC 204508 / S288c) OX=559292 GN=DBP10 PE=1 SV=2	Q12389	DBP10	113 kDa		unknown	4043100	0	1	0.21	19	0
3-hydroxy-3-methylglutaryl-coenzyme A reductase 2 OS=Saccharomyces cerevisiae (strain ATCC 204508 / S288c) OX=559292 GN=HMG2 PE=1 SV=1	P12684	HMG2	116 kDa	TRUE	unknown	8111000	0	1	0.12	18	0
26S proteasome regulatory subunit RPN5 OS=Saccharomyces cerevisiae (strain ATCC 204508 / S288c) OX=559292 GN=RPN5 PE=1 SV=3	Q12250	RPN5	52 kDa		unknown	7276300	0	1	0.11	20	0
Eisosome protein 1 OS=Saccharomyces cerevisiae (strain ATCC 204508 / S288c) OX=559292 GN=EIS1 PE=1 SV=1	Q05050	EIS1	93 kDa		unknown	997560	0	1	0	16	0
26S proteasome regulatory subunit RPN12 OS=Saccharomyces cerevisiae (strain ATCC 204508 / S288c) OX=559292 GN=RPN12 PE=1 SV=3	P32496	RPN12	32 kDa		unknown	9097600	0	1	0	17	0
Eukaryotic translation initiation factor 4E OS=Saccharomyces cerevisiae (strain ATCC 204508 / S288c) OX=559292 GN=CDC33 PE=1 SV=1	P07260	CDC33	24 kDa		unknown	39829000	0	1	0	18	0
Isopentenyl-diphosphate Delta-isomerase OS=Saccharomyces cerevisiae (strain ATCC 204508 / S288c) OX=559292 GN=IDI1 PE=1 SV=2	P15496	IDI1	33 kDa		unknown	12652000	-1	1	0	18	0
Proliferating cell nuclear antigen OS=Saccharomyces cerevisiae (strain ATCC 204508 / S288c) OX=559292 GN=POL30 PE=1 SV=1	P15873	POL30	29 kDa		unknown	11951000	0	1	0	19	0
NADPH--cytochrome P450 reductase OS=Saccharomyces cerevisiae (strain ATCC 204508 / S288c) OX=559292 GN=NCP1 PE=1 SV=3	P16603	NCP1	77 kDa		unknown	3365900	-1	1	0	17	0
Cluster of Serine/threonine-protein phosphatase PP2A-2 catalytic subunit OS=Saccharomyces cerevisiae (strain ATCC 204508 / S288c) OX=559292 GN=PPH22 PE=1 SV=1 (P23595)	P23595 [2]	PPH22	43 kDa	TRUE	unknown	5713800	-1	1	0	18	0
Signal recognition particle receptor subunit alpha homolog OS=Saccharomyces cerevisiae (strain ATCC 204508 / S288c) OX=559292 GN=SRP101 PE=1 SV=2	P32916	SRP101	69 kDa		unknown	4685500	0	1	0	20	0
NAD-specific glutamate dehydrogenase OS=Saccharomyces cerevisiae (strain ATCC 204508 / S288c) OX=559292 GN=GDH2 PE=1 SV=1	P33327	GDH2	124 kDa		unknown	1849400	0	1	0	20	0
GPI transamidase component GPI16 OS=Saccharomyces cerevisiae (strain ATCC 204508 / S288c) OX=559292 GN=GPI16 PE=1 SV=2	P38875	GPI16	69 kDa		unknown	6282200	-1	1	0	18	0
Vacuolar transporter chaperone 2 OS=Saccharomyces cerevisiae (strain ATCC 204508 / S288c) OX=559292 GN=VTC2 PE=1 SV=1	P43585	VTC2	95 kDa	TRUE	unknown	1840300	0	1	0	17	0
Dynamin-related protein DNM1 OS=Saccharomyces cerevisiae (strain ATCC 204508 / S288c) OX=559292 GN=DNM1 PE=1 SV=1	P54861	DNM1	85 kDa		unknown	1041200	0	1	0	19	0
Ribosomal RNA small subunit methyltransferase NEP1 OS=Saccharomyces cerevisiae (strain ATCC 204508 / S288c) OX=559292 GN=EMG1 PE=1 SV=1	Q06287	EMG1	28 kDa		unknown	11974000	0	1	0	18	0
Protein transport protein SEC61 OS=Saccharomyces cerevisiae (strain ATCC 204508 / S288c) OX=559292 GN=SEC61 PE=1 SV=1	P32915	SEC61	53 kDa		unknown	45386000	0	1	1	13	4
Cell morphogenesis protein PAG1 OS=Saccharomyces cerevisiae (strain ATCC 204508 / S288c) OX=559292 GN=TAO3 PE=1 SV=1	P40468	TAO3	270 kDa		unknown	183880	0	1	0.72	14	1
Ribosomal RNA-processing protein 1 OS=Saccharomyces cerevisiae (strain ATCC 204508 / S288c) OX=559292 GN=RRP1 PE=1 SV=2	P35178	RRP1	33 kDa		unknown	29932000	11381000	1	0.79	17	1
IML2-like protein YKR018C OS=Saccharomyces cerevisiae (strain ATCC 204508 / S288c) OX=559292 GN=YKR018C PE=1 SV=1	P36114	YKR018C	82 kDa	TRUE	unknown	5266900	0	1	0.38	15	0
40S ribosomal protein S26-A OS=Saccharomyces cerevisiae (strain ATCC 204508 / S288c) OX=559292 GN=RPS26A PE=1 SV=1	P39938	RPS26A	14 kDa		unknown	2497200000	0	1	0.14	18	0
Probable mannosyltransferase KTR3 OS=Saccharomyces cerevisiae (strain ATCC 204508 / S288c) OX=559292 GN=KTR3 PE=1 SV=1	P38130	KTR3	47 kDa		unknown	10291000	0	1	0.12	19	0
Pre-rRNA-processing protein PNO1 OS=Saccharomyces cerevisiae (strain ATCC 204508 / S288c) OX=559292 GN=PNO1 PE=1 SV=1	Q99216	PNO1	30 kDa		unknown	28112000	0	1	0.12	19	0
Replication factor C subunit 3 OS=Saccharomyces cerevisiae (strain ATCC 204508 / S288c) OX=559292 GN=RFC3 PE=1 SV=1	P38629	RFC3	38 kDa		unknown	5615600	0	1	0	19	0
Uncharacterized GTP-binding protein YGR210C OS=Saccharomyces cerevisiae (strain ATCC 204508 / S288c) OX=559292 GN=YGR210C PE=1 SV=1	P42942	YGR210C	45 kDa		unknown	7218700	0	1	0	17	0
Saccharopine dehydrogenase [NADP(+), L-glutamate-forming] OS=Saccharomyces cerevisiae (strain ATCC 204508 / S288c) OX=559292 GN=LYS9 PE=1 SV=1	P38999	LYS9	49 kDa		unknown	5325700	0	1	0	16	0
Dihydroxy-acid dehydratase, mitochondrial OS=Saccharomyces cerevisiae (strain ATCC 204508 / S288c) OX=559292 GN=ILV3 PE=1 SV=2	P39522	ILV3	63 kDa		unknown	5454700	0	1	0	18	0
37S ribosomal protein PET123, mitochondrial OS=Saccharomyces cerevisiae (strain ATCC 204508 / S288c) OX=559292 GN=PET123 PE=1 SV=1	P17558	PET123	36 kDa		unknown	13801000	0	1	0	18	0
54S ribosomal protein IMG1, mitochondrial OS=Saccharomyces cerevisiae (strain ATCC 204508 / S288c) OX=559292 GN=IMG1 PE=1 SV=1	P25626	IMG1	19 kDa		unknown	17576000	-1	1	0	19	0
Myosin-4 OS=Saccharomyces cerevisiae (strain ATCC 204508 / S288c) OX=559292 GN=MYO4 PE=1 SV=1	P32492	MYO4	169 kDa	TRUE	unknown	961250	0	1	0	19	0
ATP-dependent RNA helicase DBP7 OS=Saccharomyces cerevisiae (strain ATCC 204508 / S288c) OX=559292 GN=DBP7 PE=1 SV=1	P36120	DBP7	83 kDa		unknown	1914900	0	1	0	16	0
37S ribosomal protein S9, mitochondrial OS=Saccharomyces cerevisiae (strain ATCC 204508 / S288c) OX=559292 GN=MRPS9 PE=1 SV=1	P38120	MRPS9	32 kDa		unknown	18655000	0	1	0	18	0
Nuclear segregation protein BFR1 OS=Saccharomyces cerevisiae (strain ATCC 204508 / S288c) OX=559292 GN=BFR1 PE=1 SV=1	P38934	BFR1	55 kDa		unknown	5032200	0	1	0	18	0
Glycerol-1-phosphate phosphohydrolase 1 OS=Saccharomyces cerevisiae (strain ATCC 204508 / S288c) OX=559292 GN=GPP1 PE=1 SV=3	P41277	GPP1	28 kDa		unknown	52985000	-1	1	0	18	0
Inorganic phosphate transporter PHO86 OS=Saccharomyces cerevisiae (strain ATCC 204508 / S288c) OX=559292 GN=PHO86 PE=1 SV=1	P46956	PHO86	35 kDa		unknown	23361000	0	1	0	19	0
25S rRNA (cytosine(2278)-C(5))-methyltransferase OS=Saccharomyces cerevisiae (strain ATCC 204508 / S288c) OX=559292 GN=RCM1 PE=1 SV=1	P53972	RCM1	56 kDa		unknown	3940500	0	1	0	18	0
Sideroflexin FSF1 OS=Saccharomyces cerevisiae (strain ATCC 204508 / S288c) OX=559292 GN=FSF1 PE=1 SV=1	Q12029	FSF1	35 kDa		unknown	90998000	-1	1	0	18	0
Actin-like protein ARP8 OS=Saccharomyces cerevisiae (strain ATCC 204508 / S288c) OX=559292 GN=ARP8 PE=1 SV=1	Q12386	ARP8	100 kDa		unknown	3670800	-1	1	0	19	0
60S ribosomal protein L34-B OS=Saccharomyces cerevisiae (strain ATCC 204508 / S288c) OX=559292 GN=RPL34B PE=1 SV=1	P40525 (+1)	RPL34B	14 kDa		unknown	3710700000	751180000	1	0.99	15	2
Transketolase 1 OS=Saccharomyces cerevisiae (strain ATCC 204508 / S288c) OX=559292 GN=TKL1 PE=1 SV=4	P23254	TKL1	74 kDa		unknown	3274700	0	1	0.55	17	1
AP-1 complex subunit gamma-1 OS=Saccharomyces cerevisiae (strain ATCC 204508 / S288c) OX=559292 GN=APL4 PE=1 SV=1	Q12028	APL4	94 kDa		unknown	1911700	0	1	0.2	18	0
Ceramide very long chain fatty acid hydroxylase SCS7 OS=Saccharomyces cerevisiae (strain ATCC 204508 / S288c) OX=559292 GN=SCS7 PE=1 SV=1	Q03529	SCS7	45 kDa		unknown	21026000	0	1	0.1	16	0
54S ribosomal protein L40, mitochondrial OS=Saccharomyces cerevisiae (strain ATCC 204508 / S288c) OX=559292 GN=MRPL40 PE=1 SV=2	P36534	MRPL40	34 kDa		unknown	15660000	0	1	0.12	18	0
37S ribosomal protein S24, mitochondrial OS=Saccharomyces cerevisiae (strain ATCC 204508 / S288c) OX=559292 GN=RSM24 PE=1 SV=1	Q03976	RSM24	37 kDa		unknown	8573300	0	1	0.08	17	0
ATP-dependent RNA helicase DRS1 OS=Saccharomyces cerevisiae (strain ATCC 204508 / S288c) OX=559292 GN=DRS1 PE=1 SV=2	P32892	DRS1	85 kDa		unknown	1986400	0	1	0	18	0
U3 small nucleolar ribonucleoprotein protein IMP4 OS=Saccharomyces cerevisiae (strain ATCC 204508 / S288c) OX=559292 GN=IMP4 PE=1 SV=1	P53941	IMP4	33 kDa		unknown	16918000	0	1	0	16	0
Cytochrome b-c1 complex subunit Rieske, mitochondrial OS=Saccharomyces cerevisiae (strain ATCC 204508 / S288c) OX=559292 GN=RIP1 PE=1 SV=1	P08067	RIP1	23 kDa		unknown	38390000	0	1	0	18	0
Bile pigment transporter 1 OS=Saccharomyces cerevisiae (strain ATCC 204508 / S288c) OX=559292 GN=BPT1 PE=1 SV=2	P14772	BPT1	177 kDa		unknown	737580	0	1	0	17	0
Protein disulfide-isomerase OS=Saccharomyces cerevisiae (strain ATCC 204508 / S288c) OX=559292 GN=PDI1 PE=1 SV=2	P17967	PDI1	58 kDa		unknown	3807300	0	1	0	16	0
Aconitate hydratase, mitochondrial OS=Saccharomyces cerevisiae (strain ATCC 204508 / S288c) OX=559292 GN=ACO1 PE=1 SV=2	P19414	ACO1	85 kDa		unknown	2660600	0	1	0	16	0
Signal recognition particle subunit SRP54 OS=Saccharomyces cerevisiae (strain ATCC 204508 / S288c) OX=559292 GN=SRP54 PE=1 SV=2	P20424	SRP54	60 kDa		unknown	8534000	0	1	0	18	0
Isocitrate dehydrogenase [NADP], mitochondrial OS=Saccharomyces cerevisiae (strain ATCC 204508 / S288c) OX=559292 GN=IDP1 PE=1 SV=1	P21954	IDP1	48 kDa	TRUE	unknown	2846600	0	1	0	16	0
Proteasome subunit alpha type-2 OS=Saccharomyces cerevisiae (strain ATCC 204508 / S288c) OX=559292 GN=PRE8 PE=1 SV=1	P23639	PRE8	27 kDa		unknown	21127000	-1	1	0	16	0
DnaJ-related protein SCJ1 OS=Saccharomyces cerevisiae (strain ATCC 204508 / S288c) OX=559292 GN=SCJ1 PE=1 SV=2	P25303	SCJ1	42 kDa		unknown	8847200	-1	1	0	18	0
18S rRNA (guanine(1575)-N(7))-methyltransferase OS=Saccharomyces cerevisiae (strain ATCC 204508 / S288c) OX=559292 GN=BUD23 PE=1 SV=1	P25627	BUD23	31 kDa		unknown	63733000	0	1	0	18	0
H/ACA ribonucleoprotein complex subunit NHP2 OS=Saccharomyces cerevisiae (strain ATCC 204508 / S288c) OX=559292 GN=NHP2 PE=1 SV=2	P32495	NHP2	17 kDa		unknown	142470000	-1	1	0	18	0
Exocyst complex component SEC8 OS=Saccharomyces cerevisiae (strain ATCC 204508 / S288c) OX=559292 GN=SEC8 PE=1 SV=1	P32855	SEC8	122 kDa		unknown	1567400	0	1	0	17	0
Mitochondrial presequence protease OS=Saccharomyces cerevisiae (strain ATCC 204508 / S288c) OX=559292 GN=CYM1 PE=1 SV=2	P32898	CYM1	112 kDa		unknown	1104000	0	1	0	18	0
Protein SOF1 OS=Saccharomyces cerevisiae (strain ATCC 204508 / S288c) OX=559292 GN=SOF1 PE=1 SV=1	P33750	SOF1	57 kDa		unknown	3294100	-1	1	0	18	0
Exocyst complex component EXO84 OS=Saccharomyces cerevisiae (strain ATCC 204508 / S288c) OX=559292 GN=EXO84 PE=1 SV=1	P38261	EXO84	86 kDa		unknown	1251200	0	1	0	17	0
Protein TOM71 OS=Saccharomyces cerevisiae (strain ATCC 204508 / S288c) OX=559292 GN=TOM71 PE=1 SV=1	P38825	TOM71	72 kDa		unknown	3685900	0	1	0	18	0
Proteasome subunit alpha type-6 OS=Saccharomyces cerevisiae (strain ATCC 204508 / S288c) OX=559292 GN=PRE5 PE=1 SV=1	P40302	PRE5	26 kDa		unknown	33896000	0	1	0	17	0
Replication factor C subunit 4 OS=Saccharomyces cerevisiae (strain ATCC 204508 / S288c) OX=559292 GN=RFC4 PE=1 SV=1	P40339	RFC4	36 kDa		unknown	7078400	0	1	0	17	0
Probable alpha-1,6-mannosyltransferase MNN11 OS=Saccharomyces cerevisiae (strain ATCC 204508 / S288c) OX=559292 GN=MNN11 PE=1 SV=2	P46985	MNN11	48 kDa		unknown	14661000	-1	1	0	18	0
Cluster of Homocitrate synthase, cytosolic isozyme OS=Saccharomyces cerevisiae (strain ATCC 204508 / S288c) OX=559292 GN=LYS20 PE=1 SV=1 (P48570)	P48570 [2]	LYS20	47 kDa	TRUE	unknown	5509000	-1	1	0	16	0
Prohibitin-2 OS=Saccharomyces cerevisiae (strain ATCC 204508 / S288c) OX=559292 GN=PHB2 PE=1 SV=2	P50085	PHB2	34 kDa		unknown	21123000	0	1	0	18	0
Transcription initiation factor TFIID subunit 6 OS=Saccharomyces cerevisiae (strain ATCC 204508 / S288c) OX=559292 GN=TAF6 PE=1 SV=1	P53040	TAF6	58 kDa		unknown	5133000	-1	1	0	15	0
Methylsterol monooxygenase OS=Saccharomyces cerevisiae (strain ATCC 204508 / S288c) OX=559292 GN=ERG25 PE=1 SV=1	P53045	ERG25	36 kDa		unknown	51592000	-1	1	0	17	0
Importin subunit alpha OS=Saccharomyces cerevisiae (strain ATCC 204508 / S288c) OX=559292 GN=SRP1 PE=1 SV=1	Q02821	SRP1	60 kDa		unknown	8235100	0	1	0	16	0
37S ribosomal protein S17, mitochondrial OS=Saccharomyces cerevisiae (strain ATCC 204508 / S288c) OX=559292 GN=MRPS17 PE=1 SV=1	Q03246	MRPS17	28 kDa		unknown	10849000	-1	1	0	18	0
Nucleolar complex protein 4 OS=Saccharomyces cerevisiae (strain ATCC 204508 / S288c) OX=559292 GN=NOC4 PE=1 SV=1	Q06512	NOC4	64 kDa		unknown	9738500	0	1	0	16	0
Mitochondrial homologous recombination protein 1 OS=Saccharomyces cerevisiae (strain ATCC 204508 / S288c) OX=559292 GN=MHR1 PE=1 SV=1	Q06630	MHR1	27 kDa		unknown	14045000	-1	1	0	18	0
Cluster of Protein MRH1 OS=Saccharomyces cerevisiae (strain ATCC 204508 / S288c) OX=559292 GN=MRH1 PE=1 SV=1 (Q12117)	Q12117 [2]	MRH1	36 kDa	TRUE	unknown	57220000	-1	1	0	18	0
Mitochondrial 2-oxodicarboxylate carrier 2 OS=Saccharomyces cerevisiae (strain ATCC 204508 / S288c) OX=559292 GN=ODC2 PE=1 SV=1	Q99297	ODC2	34 kDa		unknown	18618000	-1	1	0	17	0
DNA polymerase alpha subunit B OS=Saccharomyces cerevisiae (strain ATCC 204508 / S288c) OX=559292 GN=POL12 PE=1 SV=1	P38121	POL12	79 kDa		unknown	2379400	0	1	0	17	0
Low-affinity Fe(2+) transport protein OS=Saccharomyces cerevisiae (strain ATCC 204508 / S288c) OX=559292 GN=FET4 PE=1 SV=2	P40988	FET4	63 kDa		unknown	2153100	815350000	1	1	10	2
Peptide transporter PTR2 OS=Saccharomyces cerevisiae (strain ATCC 204508 / S288c) OX=559292 GN=PTR2 PE=1 SV=2	P32901	PTR2	68 kDa		unknown	8873400	134780000	1	0.68	15	2
Phospholipid-transporting ATPase DNF2 OS=Saccharomyces cerevisiae (strain ATCC 204508 / S288c) OX=559292 GN=DNF2 PE=1 SV=1	Q12675	DNF2	183 kDa	TRUE	unknown	902220	3679100	1	0.96	16	1
Carrier protein YMC2, mitochondrial OS=Saccharomyces cerevisiae (strain ATCC 204508 / S288c) OX=559292 GN=YMC2 PE=1 SV=1	P38087	YMC2	37 kDa		unknown	8020100	9756100	1	0.7	16	1
tRNA wybutosine-synthesizing protein 4 OS=Saccharomyces cerevisiae (strain ATCC 204508 / S288c) OX=559292 GN=PPM2 PE=1 SV=2	Q08282	PPM2	79 kDa		unknown	2240000	0	1	0.55	14	0
Probable S-adenosylmethionine-dependent methyltransferase CRG1 OS=Saccharomyces cerevisiae (strain ATCC 204508 / S288c) OX=559292 GN=CRG1 PE=1 SV=1	P38892	CRG1	34 kDa		unknown	12035000	0	1	0.52	16	0
Histone H2B.2 OS=Saccharomyces cerevisiae (strain ATCC 204508 / S288c) OX=559292 GN=HTB2 PE=1 SV=2	P02294	HTB2	14 kDa		unknown	32614000	0	1	0.4	16	0
Styryl dye vacuolar localization protein 3 OS=Saccharomyces cerevisiae (strain ATCC 204508 / S288c) OX=559292 GN=SVL3 PE=1 SV=1	Q03088	SVL3	92 kDa		unknown	2984600	0	1	0.42	16	0
Ribonuclease P/MRP protein subunit RPP1 OS=Saccharomyces cerevisiae (strain ATCC 204508 / S288c) OX=559292 GN=RPP1 PE=1 SV=1	P38786	RPP1	32 kDa		unknown	7266200	0	1	0.38	16	0
Mitochondrial dicarboxylate transporter OS=Saccharomyces cerevisiae (strain ATCC 204508 / S288c) OX=559292 GN=DIC1 PE=1 SV=1	Q06143	DIC1	33 kDa		unknown	10245000	0	1	0.37	15	0
37S ribosomal protein S5, mitochondrial OS=Saccharomyces cerevisiae (strain ATCC 204508 / S288c) OX=559292 GN=MRPS5 PE=1 SV=1	P33759	MRPS5	35 kDa		unknown	12839000	0	1	0.17	16	0
AP-3 complex subunit beta OS=Saccharomyces cerevisiae (strain ATCC 204508 / S288c) OX=559292 GN=APL6 PE=1 SV=2	P46682	APL6	92 kDa		unknown	1598500	0	1	0.14	15	0
Protein GCN20 OS=Saccharomyces cerevisiae (strain ATCC 204508 / S288c) OX=559292 GN=GCN20 PE=1 SV=1	P43535	GCN20	85 kDa		unknown	2468000	0	1	0.13	13	0
Tricarboxylate transport protein OS=Saccharomyces cerevisiae (strain ATCC 204508 / S288c) OX=559292 GN=CTP1 PE=2 SV=3	P38152	CTP1	32 kDa		unknown	7509500	0	1	0.08	14	0
Vacuolar protein sorting-associated protein 13 OS=Saccharomyces cerevisiae (strain ATCC 204508 / S288c) OX=559292 GN=VPS13 PE=1 SV=1	Q07878	VPS13	358 kDa		unknown	291520	0	1	0.06	16	0
Phenylalanine--tRNA ligase beta subunit OS=Saccharomyces cerevisiae (strain ATCC 204508 / S288c) OX=559292 GN=FRS1 PE=1 SV=3	P15624	FRS1	67 kDa		unknown	4259400	0	1	0	16	0
DNA mismatch repair protein MSH6 OS=Saccharomyces cerevisiae (strain ATCC 204508 / S288c) OX=559292 GN=MSH6 PE=1 SV=1	Q03834	MSH6	140 kDa		unknown	1589900	0	1	0	15	0
N-terminal acetyltransferase A complex catalytic subunit ARD1 OS=Saccharomyces cerevisiae (strain ATCC 204508 / S288c) OX=559292 GN=ARD1 PE=1 SV=2	P07347	ARD1	28 kDa		unknown	23571000	0	1	0	17	0
tRNA dimethylallyltransferase OS=Saccharomyces cerevisiae (strain ATCC 204508 / S288c) OX=559292 GN=MOD5 PE=1 SV=2	P07884	MOD5	50 kDa		unknown	2115000	0	1	0	12	0
Glutamine--tRNA ligase OS=Saccharomyces cerevisiae (strain ATCC 204508 / S288c) OX=559292 GN=GLN4 PE=1 SV=2	P13188	GLN4	93 kDa		unknown	1342400	0	1	0	14	0
TATA-box-binding protein OS=Saccharomyces cerevisiae (strain ATCC 204508 / S288c) OX=559292 GN=SPT15 PE=1 SV=3	P13393	SPT15	27 kDa		unknown	17202000	0	1	0	16	0
1,3-beta-glucanosyltransferase GAS1 OS=Saccharomyces cerevisiae (strain ATCC 204508 / S288c) OX=559292 GN=GAS1 PE=1 SV=2	P22146	GAS1	60 kDa		unknown	13939000	0	1	0	17	0
Alpha-1,2 mannosyltransferase KTR1 OS=Saccharomyces cerevisiae (strain ATCC 204508 / S288c) OX=559292 GN=KTR1 PE=1 SV=1	P27810	KTR1	46 kDa		unknown	7416000	0	1	0	17	0
Squalene synthase OS=Saccharomyces cerevisiae (strain ATCC 204508 / S288c) OX=559292 GN=ERG9 PE=1 SV=2	P29704	ERG9	52 kDa		unknown	10905000	0	1	0	17	0
Exocyst complex component SEC5 OS=Saccharomyces cerevisiae (strain ATCC 204508 / S288c) OX=559292 GN=SEC5 PE=1 SV=1	P89102	SEC5	112 kDa		unknown	670130	0	1	0	14	0
37S ribosomal protein RSM28, mitochondrial OS=Saccharomyces cerevisiae (strain ATCC 204508 / S288c) OX=559292 GN=RSM28 PE=1 SV=2	Q03430	RSM28	41 kDa		unknown	13221000	0	1	0	15	0
High mobility group protein 1 OS=Saccharomyces cerevisiae (strain ATCC 204508 / S288c) OX=559292 GN=HMO1 PE=1 SV=1	Q03973	HMO1	28 kDa		unknown	141970000	0	1	0	17	0
Heat shock protein 42 OS=Saccharomyces cerevisiae (strain ATCC 204508 / S288c) OX=559292 GN=HSP42 PE=1 SV=1	Q12329	HSP42	43 kDa		unknown	15149000	0	1	0	15	0
Sterol O-acyltransferase 2 OS=Saccharomyces cerevisiae (strain ATCC 204508 / S288c) OX=559292 GN=ARE2 PE=1 SV=1	P53629	ARE2	74 kDa		unknown	11250000	0	1	0.94	14	2
Nucleoporin POM152 OS=Saccharomyces cerevisiae (strain ATCC 204508 / S288c) OX=559292 GN=POM152 PE=1 SV=1	P39685	POM152	152 kDa		unknown	785020	0	1	0.86	13	0
Cluster of Protein phosphatase 2C homolog 3 OS=Saccharomyces cerevisiae (strain ATCC 204508 / S288c) OX=559292 GN=PTC3 PE=1 SV=4 (P34221)	P34221 [2]	PTC3	51 kDa	TRUE	unknown	7632500	0	1	0.8	14	0
YAP1-binding protein 2 OS=Saccharomyces cerevisiae (strain ATCC 204508 / S288c) OX=559292 GN=YBP2 PE=1 SV=1	P53169	YBP2	73 kDa		unknown	4833000	0	1	0.56	15	0
Phospholipid-transporting ATPase DNF1 OS=Saccharomyces cerevisiae (strain ATCC 204508 / S288c) OX=559292 GN=DNF1 PE=1 SV=2	P32660	DNF1	178 kDa	TRUE	unknown	891680	0	1	0.4	13	0
Ribosomal lysine N-methyltransferase 4 OS=Saccharomyces cerevisiae (strain ATCC 204508 / S288c) OX=559292 GN=RKM4 PE=1 SV=1	Q12504	RKM4	57 kDa		unknown	6113900	0	1	0.3	14	0
Pre-mRNA-splicing factor RSE1 OS=Saccharomyces cerevisiae (strain ATCC 204508 / S288c) OX=559292 GN=RSE1 PE=1 SV=1	Q04693	RSE1	154 kDa		unknown	650070	0	1	0.25	11	0
ATP synthase subunit 4, mitochondrial OS=Saccharomyces cerevisiae (strain ATCC 204508 / S288c) OX=559292 GN=ATP4 PE=1 SV=2	P05626	ATP4	27 kDa		unknown	12568000	0	1	0.18	16	0
Oligomycin resistance ATP-dependent permease YOR1 OS=Saccharomyces cerevisiae (strain ATCC 204508 / S288c) OX=559292 GN=YOR1 PE=1 SV=1	P53049	YOR1	167 kDa		unknown	806130	0	1	0.18	16	0
Ribosome biogenesis protein RPF2 OS=Saccharomyces cerevisiae (strain ATCC 204508 / S288c) OX=559292 GN=RPF2 PE=1 SV=1	P36160	RPF2	40 kDa		unknown	20372000	0	1	0.08	15	0
Cluster of 40S ribosomal protein S29-B OS=Saccharomyces cerevisiae (strain ATCC 204508 / S288c) OX=559292 GN=RPS29B PE=1 SV=3 (P41058)	P41058 [2]	RPS29B	7 kDa	TRUE	unknown	149990000	0	1	0	16	0
U2 snRNP component HSH155 OS=Saccharomyces cerevisiae (strain ATCC 204508 / S288c) OX=559292 GN=HSH155 PE=1 SV=1	P49955	HSH155	110 kDa		unknown	1245000	0	1	0	15	0
Stress response protein NST1 OS=Saccharomyces cerevisiae (strain ATCC 204508 / S288c) OX=559292 GN=NST1 PE=1 SV=1	P53935	NST1	142 kDa		unknown	2835500	0	1	0	15	0
Superoxide dismutase [Mn], mitochondrial OS=Saccharomyces cerevisiae (strain ATCC 204508 / S288c) OX=559292 GN=SOD2 PE=1 SV=1	P00447	SOD2	26 kDa		unknown	72515000	0	1	0	15	0
Cluster of Ras-related protein SEC4 OS=Saccharomyces cerevisiae (strain ATCC 204508 / S288c) OX=559292 GN=SEC4 PE=1 SV=1 (P07560)	P07560 [2]	SEC4	24 kDa	TRUE	unknown	13553000	0	1	0	16	0
Pumilio homology domain family member 4 OS=Saccharomyces cerevisiae (strain ATCC 204508 / S288c) OX=559292 GN=PUF4 PE=1 SV=2	P25339	PUF4	98 kDa		unknown	8872600	0	1	0	13	0
Mitochondrial glycine transporter YMC1 OS=Saccharomyces cerevisiae (strain ATCC 204508 / S288c) OX=559292 GN=YMC1 PE=1 SV=2	P32331	YMC1	33 kDa		unknown	9383600	0	1	0	15	0
Elongation factor 1-beta OS=Saccharomyces cerevisiae (strain ATCC 204508 / S288c) OX=559292 GN=EFB1 PE=1 SV=4	P32471	EFB1	23 kDa		unknown	32687000	-1	1	0	15	0
Glycerol-3-phosphate O-acyltransferase 1 OS=Saccharomyces cerevisiae (strain ATCC 204508 / S288c) OX=559292 GN=SCT1 PE=1 SV=3	P32784	SCT1	86 kDa		unknown	2345200	0	1	0	15	0
Lipoyl synthase, mitochondrial OS=Saccharomyces cerevisiae (strain ATCC 204508 / S288c) OX=559292 GN=LIP5 PE=1 SV=1	P32875	LIP5	46 kDa		unknown	7621200	0	1	0	16	0
DNA-directed RNA polymerase III subunit RPC6 OS=Saccharomyces cerevisiae (strain ATCC 204508 / S288c) OX=559292 GN=RPC34 PE=1 SV=1	P32910	RPC34	36 kDa		unknown	9963600	-1	1	0	15	0
Pre-mRNA-splicing factor 8 OS=Saccharomyces cerevisiae (strain ATCC 204508 / S288c) OX=559292 GN=PRP8 PE=1 SV=1	P33334	PRP8	280 kDa		unknown	241890	0	1	0	16	0
Translationally-controlled tumor protein homolog OS=Saccharomyces cerevisiae (strain ATCC 204508 / S288c) OX=559292 GN=TMA19 PE=1 SV=1	P35691	TMA19	19 kDa		unknown	127150000	-1	1	0	15	0
GPI ethanolamine phosphate transferase 1 OS=Saccharomyces cerevisiae (strain ATCC 204508 / S288c) OX=559292 GN=MCD4 PE=1 SV=1	P36051	MCD4	106 kDa		unknown	3075300	0	1	0	15	0
54S ribosomal protein L10, mitochondrial OS=Saccharomyces cerevisiae (strain ATCC 204508 / S288c) OX=559292 GN=MRPL10 PE=1 SV=2	P36520	MRPL10	36 kDa		unknown	10143000	0	1	0	16	0
Serine hydroxymethyltransferase, cytosolic OS=Saccharomyces cerevisiae (strain ATCC 204508 / S288c) OX=559292 GN=SHM2 PE=1 SV=2	P37291	SHM2	52 kDa	TRUE	unknown	4724800	-1	1	0	14	0
Low specificity L-threonine aldolase OS=Saccharomyces cerevisiae (strain ATCC 204508 / S288c) OX=559292 GN=GLY1 PE=1 SV=2	P37303	GLY1	43 kDa		unknown	5305800	-1	1	0	16	0
Vacuolar import and degradation protein 27 OS=Saccharomyces cerevisiae (strain ATCC 204508 / S288c) OX=559292 GN=VID27 PE=1 SV=1	P40157	VID27	89 kDa		unknown	2575700	0	1	0	16	0
Serine/threonine-protein kinase RIO2 OS=Saccharomyces cerevisiae (strain ATCC 204508 / S288c) OX=559292 GN=RIO2 PE=1 SV=1	P40160	RIO2	49 kDa		unknown	6939200	0	1	0	15	0
V-type proton ATPase subunit H OS=Saccharomyces cerevisiae (strain ATCC 204508 / S288c) OX=559292 GN=VMA13 PE=1 SV=1	P41807	VMA13	54 kDa		unknown	1459700	-1	1	0	15	0
Ubiquitin carboxyl-terminal hydrolase RPN11 OS=Saccharomyces cerevisiae (strain ATCC 204508 / S288c) OX=559292 GN=RPN11 PE=1 SV=1	P43588	RPN11	34 kDa		unknown	16300000	0	1	0	13	0
Ribosome biogenesis protein ENP2 OS=Saccharomyces cerevisiae (strain ATCC 204508 / S288c) OX=559292 GN=ENP2 PE=1 SV=2	P48234	ENP2	82 kDa		unknown	4003300	0	1	0	16	0
Ribonucleoside-diphosphate reductase small chain 2 OS=Saccharomyces cerevisiae (strain ATCC 204508 / S288c) OX=559292 GN=RNR4 PE=1 SV=1	P49723	RNR4	40 kDa		unknown	4151200	0	1	0	16	0
Uncharacterized protein YGR266W OS=Saccharomyces cerevisiae (strain ATCC 204508 / S288c) OX=559292 GN=YGR266W PE=1 SV=1	P53326	YGR266W	81 kDa		unknown	4092800	-1	1	0	16	0
Cell division control protein 10 OS=Saccharomyces cerevisiae (strain ATCC 204508 / S288c) OX=559292 GN=CDC10 PE=1 SV=1	P25342	CDC10	37 kDa		unknown	5432000	-1	1	0	14	0
Citrate/oxoglutarate carrier protein OS=Saccharomyces cerevisiae (strain ATCC 204508 / S288c) OX=559292 GN=YHM2 PE=1 SV=1	Q04013	YHM2	34 kDa		unknown	133460000	0	1	0.97	12	1
Cluster of Transmembrane 9 superfamily member 1 OS=Saccharomyces cerevisiae (strain ATCC 204508 / S288c) OX=559292 GN=EMP70 PE=1 SV=2 (P32802)	P32802 [2]	EMP70	76 kDa	TRUE	unknown	5748300	0	1	0.27	14	0
54S ribosomal protein L4, mitochondrial OS=Saccharomyces cerevisiae (strain ATCC 204508 / S288c) OX=559292 GN=MRPL4 PE=1 SV=2	P36517	MRPL4	37 kDa		unknown	17908000	0	1	0.23	13	0
Serine/threonine-protein kinase GIN4 OS=Saccharomyces cerevisiae (strain ATCC 204508 / S288c) OX=559292 GN=GIN4 PE=1 SV=1	Q12263	GIN4	130 kDa		unknown	999490	0	1	0.17	14	0
Probable ATP-dependent RNA helicase DHR2 OS=Saccharomyces cerevisiae (strain ATCC 204508 / S288c) OX=559292 GN=DHR2 PE=1 SV=1	P36009	DHR2	83 kDa		unknown	1883100	0	1	0.05	14	0
Elongation factor 1-gamma 1 OS=Saccharomyces cerevisiae (strain ATCC 204508 / S288c) OX=559292 GN=CAM1 PE=1 SV=2	P29547	CAM1	47 kDa	TRUE	unknown	37396000	0	1	0.06	14	1
Trehalose synthase complex regulatory subunit TPS3 OS=Saccharomyces cerevisiae (strain ATCC 204508 / S288c) OX=559292 GN=TPS3 PE=1 SV=3	P38426	TPS3	119 kDa	TRUE	unknown	1261300	0	1	0	13	0
Histidine biosynthesis trifunctional protein OS=Saccharomyces cerevisiae (strain ATCC 204508 / S288c) OX=559292 GN=HIS4 PE=1 SV=3	P00815	HIS4	88 kDa		unknown	1928200	0	1	0	15	0
Small COPII coat GTPase SAR1 OS=Saccharomyces cerevisiae (strain ATCC 204508 / S288c) OX=559292 GN=SAR1 PE=1 SV=1	P20606	SAR1	21 kDa		unknown	17885000	-1	1	0	15	0
Copper transport protein 86 OS=Saccharomyces cerevisiae (strain ATCC 204508 / S288c) OX=559292 GN=CTR86 PE=1 SV=1	P25355	CTR86	65 kDa		unknown	3188100	0	1	0	15	0
Cystathionine gamma-lyase OS=Saccharomyces cerevisiae (strain ATCC 204508 / S288c) OX=559292 GN=CYS3 PE=1 SV=2	P31373	CYS3	43 kDa		unknown	15448000	-1	1	0	15	0
ATP-dependent bile acid permease OS=Saccharomyces cerevisiae (strain ATCC 204508 / S288c) OX=559292 GN=YBT1 PE=1 SV=2	P32386	YBT1	189 kDa	TRUE	unknown	761010	0	1	0	14	0
Lysine-specific permease OS=Saccharomyces cerevisiae (strain ATCC 204508 / S288c) OX=559292 GN=LYP1 PE=1 SV=2	P32487	LYP1	68 kDa		unknown	9095600	-1	1	0	15	0
Exocyst complex component SEC6 OS=Saccharomyces cerevisiae (strain ATCC 204508 / S288c) OX=559292 GN=SEC6 PE=1 SV=2	P32844	SEC6	93 kDa		unknown	654280	0	1	0	13	0
Serine/threonine-protein kinase KDX1 OS=Saccharomyces cerevisiae (strain ATCC 204508 / S288c) OX=559292 GN=KDX1 PE=1 SV=1	P36005	KDX1	50 kDa		unknown	4439900	-1	1	0	14	0
Leu/Val/Ile amino-acid permease OS=Saccharomyces cerevisiae (strain ATCC 204508 / S288c) OX=559292 GN=BAP2 PE=1 SV=2	P38084	BAP2	68 kDa	TRUE	unknown	7114300	0	1	0	14	0
PAB1-binding protein 2 OS=Saccharomyces cerevisiae (strain ATCC 204508 / S288c) OX=559292 GN=PBP2 PE=1 SV=1	P38151	PBP2	46 kDa		unknown	7793000	0	1	0	14	0
GMP synthase [glutamine-hydrolyzing] OS=Saccharomyces cerevisiae (strain ATCC 204508 / S288c) OX=559292 GN=GUA1 PE=1 SV=4	P38625	GUA1	58 kDa		unknown	3007300	0	1	0	15	0
Cohesin subunit SCC3 OS=Saccharomyces cerevisiae (strain ATCC 204508 / S288c) OX=559292 GN=IRR1 PE=1 SV=1	P40541	IRR1	133 kDa		unknown	1493100	-1	1	0	15	0
Cluster of Asparagine synthetase [glutamine-hydrolyzing] 2 OS=Saccharomyces cerevisiae (strain ATCC 204508 / S288c) OX=559292 GN=ASN2 PE=1 SV=2 (P49090)	P49090 [2]	ASN2	65 kDa	TRUE	unknown	3428300	-1	1	0	13	0
Cluster of Inosine-5'-monophosphate dehydrogenase 3 OS=Saccharomyces cerevisiae (strain ATCC 204508 / S288c) OX=559292 GN=IMD3 PE=1 SV=1 (P50095)	P50095 [4]	IMD3	57 kDa	TRUE	unknown	7699400	0	1	0	14	0
Reticulon-like protein 1 OS=Saccharomyces cerevisiae (strain ATCC 204508 / S288c) OX=559292 GN=RTN1 PE=1 SV=1	Q04947	RTN1	33 kDa		unknown	21853000	-1	1	0	13	0
Ribosome quality control complex subunit 1 OS=Saccharomyces cerevisiae (strain ATCC 204508 / S288c) OX=559292 GN=RQC1 PE=1 SV=1	Q05468	RQC1	83 kDa		unknown	1130400	-1	1	0	13	0
Vacuolar protein sorting-associated protein 74 OS=Saccharomyces cerevisiae (strain ATCC 204508 / S288c) OX=559292 GN=VPS74 PE=1 SV=1	Q06385	VPS74	39 kDa		unknown	7018600	0	1	0	14	0
Cytoplasmic 60S subunit biogenesis factor REH1 OS=Saccharomyces cerevisiae (strain ATCC 204508 / S288c) OX=559292 GN=REH1 PE=1 SV=1	Q06709	REH1	50 kDa		unknown	15184000	0	1	0	15	0
Nucleolar protein 6 OS=Saccharomyces cerevisiae (strain ATCC 204508 / S288c) OX=559292 GN=NOP6 PE=1 SV=1	Q07623	NOP6	25 kDa		unknown	27962000	-1	1	0	14	0
rRNA-processing protein EFG1 OS=Saccharomyces cerevisiae (strain ATCC 204508 / S288c) OX=559292 GN=EFG1 PE=1 SV=2	Q3E705	EFG1	27 kDa		unknown	22352000	0	1	0	14	0
Transcription factor PDR1 OS=Saccharomyces cerevisiae (strain ATCC 204508 / S288c) OX=559292 GN=PDR1 PE=1 SV=2	P12383	PDR1	122 kDa		unknown	812220	0	1	0	15	0
Signal recognition particle receptor subunit beta OS=Saccharomyces cerevisiae (strain ATCC 204508 / S288c) OX=559292 GN=SRP102 PE=1 SV=1	P36057	SRP102	27 kDa		unknown	4782500	0	1	0	14	0
37S ribosomal protein S7, mitochondrial OS=Saccharomyces cerevisiae (strain ATCC 204508 / S288c) OX=559292 GN=RSM7 PE=1 SV=1	P47150	RSM7	28 kDa		unknown	6119200	0	1	0	12	0
Topoisomerase 1-associated factor 1 OS=Saccharomyces cerevisiae (strain ATCC 204508 / S288c) OX=559292 GN=TOF1 PE=1 SV=1	P53840	TOF1	141 kDa		unknown	879510	-1	1	0	12	0
Low-affinity phosphate transporter PHO90 OS=Saccharomyces cerevisiae (strain ATCC 204508 / S288c) OX=559292 GN=PHO90 PE=1 SV=1	P39535	PHO90	98 kDa	TRUE	unknown	10810000	0	1	0	14	0
m7GpppN-mRNA hydrolase OS=Saccharomyces cerevisiae (strain ATCC 204508 / S288c) OX=559292 GN=DCP2 PE=1 SV=1	P53550	DCP2	109 kDa		unknown	1550800	0	1	0.54	11	0
ER-retained PMA1-suppressing protein 1 OS=Saccharomyces cerevisiae (strain ATCC 204508 / S288c) OX=559292 GN=EPS1 PE=1 SV=1	P40557	EPS1	81 kDa		unknown	1160000	0	1	0.52	13	0
Amidophosphoribosyltransferase OS=Saccharomyces cerevisiae (strain ATCC 204508 / S288c) OX=559292 GN=ADE4 PE=1 SV=2	P04046	ADE4	57 kDa		unknown	2532600	0	1	0.41	13	0
60S ribosomal protein L39 OS=Saccharomyces cerevisiae (strain ATCC 204508 / S288c) OX=559292 GN=RPL39 PE=1 SV=3	P04650	RPL39	6 kDa		unknown	3709100000	0	1	0.21	13	0
Proteasome subunit beta type-3 OS=Saccharomyces cerevisiae (strain ATCC 204508 / S288c) OX=559292 GN=PUP3 PE=1 SV=1	P25451	PUP3	23 kDa		unknown	37611000	0	1	0.12	14	0
54S ribosomal protein L6, mitochondrial OS=Saccharomyces cerevisiae (strain ATCC 204508 / S288c) OX=559292 GN=MRPL6 PE=1 SV=2	P32904	MRPL6	24 kDa		unknown	5640600	0	1	0.1	12	0
Proteasome subunit beta type-4 OS=Saccharomyces cerevisiae (strain ATCC 204508 / S288c) OX=559292 GN=PRE1 PE=1 SV=2	P22141	PRE1	23 kDa		unknown	12434000	0	1	0.09	14	0
Signal peptidase complex catalytic subunit SEC11 OS=Saccharomyces cerevisiae (strain ATCC 204508 / S288c) OX=559292 GN=SEC11 PE=1 SV=2	P15367	SEC11	19 kDa		unknown	18845000	0	1	0.06	12	0
DNA-directed RNA polymerase I subunit RPA43 OS=Saccharomyces cerevisiae (strain ATCC 204508 / S288c) OX=559292 GN=RPA43 PE=1 SV=2	P46669	RPA43	36 kDa		unknown	16168000	0	1	0.05	12	0
Ribosomal lysine N-methyltransferase 2 OS=Saccharomyces cerevisiae (strain ATCC 204508 / S288c) OX=559292 GN=RKM2 PE=1 SV=1	Q03942	RKM2	56 kDa		unknown	2534500	0	1	0	11	0
DNA damage response protein kinase DUN1 OS=Saccharomyces cerevisiae (strain ATCC 204508 / S288c) OX=559292 GN=DUN1 PE=1 SV=1	P39009	DUN1	59 kDa		unknown	864470	0	1	0	13	0
Glutamate 5-kinase OS=Saccharomyces cerevisiae (strain ATCC 204508 / S288c) OX=559292 GN=PRO1 PE=1 SV=2	P32264	PRO1	47 kDa		unknown	6808900	0	1	0	14	0
Uridine kinase OS=Saccharomyces cerevisiae (strain ATCC 204508 / S288c) OX=559292 GN=URK1 PE=1 SV=1	P27515	URK1	56 kDa		unknown	3740200	0	1	0	14	0
Inorganic pyrophosphatase OS=Saccharomyces cerevisiae (strain ATCC 204508 / S288c) OX=559292 GN=IPP1 PE=1 SV=4	P00817	IPP1	32 kDa		unknown	5922700	-1	1	0	14	0
Glucan 1,3-beta-glucosidase OS=Saccharomyces cerevisiae (strain ATCC 204508 / S288c) OX=559292 GN=BGL2 PE=1 SV=1	P15703	BGL2	34 kDa		unknown	23451000	-1	1	0	14	0
Heat shock protein STI1 OS=Saccharomyces cerevisiae (strain ATCC 204508 / S288c) OX=559292 GN=STI1 PE=1 SV=1	P15705	STI1	66 kDa		unknown	1073500	0	1	0	13	0
DNA-directed RNA polymerase II subunit RPB3 OS=Saccharomyces cerevisiae (strain ATCC 204508 / S288c) OX=559292 GN=RPB3 PE=1 SV=2	P16370	RPB3	35 kDa		unknown	5543800	0	1	0	14	0
FK506-binding protein 1 OS=Saccharomyces cerevisiae (strain ATCC 204508 / S288c) OX=559292 GN=FPR1 PE=1 SV=2	P20081	FPR1	12 kDa		unknown	29043000	0	1	0	13	0
DNA mismatch repair protein MSH1, mitochondrial OS=Saccharomyces cerevisiae (strain ATCC 204508 / S288c) OX=559292 GN=MSH1 PE=1 SV=2	P25846	MSH1	109 kDa		unknown	1126500	0	1	0	13	0
Delta(7)-sterol 5(6)-desaturase OS=Saccharomyces cerevisiae (strain ATCC 204508 / S288c) OX=559292 GN=ERG3 PE=1 SV=1	P32353	ERG3	43 kDa		unknown	12673000	0	1	0	14	0
SWI5-dependent HO expression protein 2 OS=Saccharomyces cerevisiae (strain ATCC 204508 / S288c) OX=559292 GN=SHE2 PE=1 SV=1	P36068	SHE2	28 kDa		unknown	9660400	-1	1	0	12	0
Ribosome biogenesis protein UTP30 OS=Saccharomyces cerevisiae (strain ATCC 204508 / S288c) OX=559292 GN=UTP30 PE=1 SV=1	P36144	UTP30	32 kDa		unknown	3722600	-1	1	0	13	0
Peroxiredoxin AHP1 OS=Saccharomyces cerevisiae (strain ATCC 204508 / S288c) OX=559292 GN=AHP1 PE=1 SV=4	P38013	AHP1	19 kDa		unknown	7114900	-1	1	0	13	0
Reduced viability upon starvation protein 167 OS=Saccharomyces cerevisiae (strain ATCC 204508 / S288c) OX=559292 GN=RVS167 PE=1 SV=1	P39743	RVS167	53 kDa		unknown	7410400	-1	1	0	11	0
Inositol phosphosphingolipids phospholipase C OS=Saccharomyces cerevisiae (strain ATCC 204508 / S288c) OX=559292 GN=ISC1 PE=1 SV=1	P40015	ISC1	54 kDa		unknown	4157700	-1	1	0	14	0
ER-localized J domain-containing protein 5 OS=Saccharomyces cerevisiae (strain ATCC 204508 / S288c) OX=559292 GN=ERJ5 PE=1 SV=1	P43613	ERJ5	34 kDa		unknown	5621500	0	1	0	14	0
37S ribosomal protein S26, mitochondrial OS=Saccharomyces cerevisiae (strain ATCC 204508 / S288c) OX=559292 GN=RSM26 PE=1 SV=1	P47141	RSM26	30 kDa		unknown	9055200	0	1	0	14	0
Protein SQS1 OS=Saccharomyces cerevisiae (strain ATCC 204508 / S288c) OX=559292 GN=SQS1 PE=1 SV=1	P53866	SQS1	87 kDa		unknown	1109700	0	1	0	14	0
37S ribosomal protein MRP51, mitochondrial OS=Saccharomyces cerevisiae (strain ATCC 204508 / S288c) OX=559292 GN=MRP51 PE=1 SV=1	Q02950	MRP51	39 kDa		unknown	10059000	-1	1	0	12	0
Seventh homolog of septin 1 OS=Saccharomyces cerevisiae (strain ATCC 204508 / S288c) OX=559292 GN=SHS1 PE=1 SV=1	Q07657	SHS1	63 kDa		unknown	3168500	0	1	0	14	0
Mitochondrial ornithine transporter 1 OS=Saccharomyces cerevisiae (strain ATCC 204508 / S288c) OX=559292 GN=ORT1 PE=1 SV=2	Q12375	ORT1	32 kDa		unknown	13931000	0	1	0	14	0
Chromatin assembly factor 1 subunit p90 OS=Saccharomyces cerevisiae (strain ATCC 204508 / S288c) OX=559292 GN=RLF2 PE=1 SV=1	Q12495	RLF2	70 kDa		unknown	2312500	0	1	0	14	0
Enhancer of mRNA-decapping protein 3 OS=Saccharomyces cerevisiae (strain ATCC 204508 / S288c) OX=559292 GN=EDC3 PE=1 SV=1	P39998	EDC3	61 kDa		unknown	4706700	0	1	0	12	0
ATPase GET3 OS=Saccharomyces cerevisiae (strain ATCC 204508 / S288c) OX=559292 GN=GET3 PE=1 SV=1	Q12154	GET3	39 kDa		unknown	9745500	-1	1	0	13	0
Serine/threonine-protein kinase RIO1 OS=Saccharomyces cerevisiae (strain ATCC 204508 / S288c) OX=559292 GN=RIO1 PE=1 SV=1	Q12196	RIO1	56 kDa		unknown	1747800	-1	1	0	12	0
KRR1 small subunit processome component OS=Saccharomyces cerevisiae (strain ATCC 204508 / S288c) OX=559292 GN=KRR1 PE=1 SV=1	P25586	KRR1	37 kDa		unknown	8599200	0	1	0	12	0
Uncharacterized protein YGR122W OS=Saccharomyces cerevisiae (strain ATCC 204508 / S288c) OX=559292 GN=YGR122W PE=4 SV=1	P53272	YGR122W	45 kDa		unknown	2530600	0	1	0	13	0
Elongation of fatty acids protein 2 OS=Saccharomyces cerevisiae (strain ATCC 204508 / S288c) OX=559292 GN=ELO2 PE=1 SV=1	P25358	ELO2	40 kDa		unknown	54470000	-1	1	0	14	0
Ribosome biogenesis protein RLP24 OS=Saccharomyces cerevisiae (strain ATCC 204508 / S288c) OX=559292 GN=RLP24 PE=1 SV=1	Q07915	RLP24	24 kDa		unknown	237120000	669520000	1	1	10	3
Assembly chaperone of RPL4 OS=Saccharomyces cerevisiae (strain ATCC 204508 / S288c) OX=559292 GN=ACL4 PE=1 SV=1	Q03771	ACL4	43 kDa		unknown	7134700	9961200	1	0.64	11	2
DNA primase small subunit OS=Saccharomyces cerevisiae (strain ATCC 204508 / S288c) OX=559292 GN=PRI1 PE=1 SV=2	P10363	PRI1	48 kDa		unknown	861420	0	1	0.99	10	1
Glycerophosphocholine phosphodiesterase GDE1 OS=Saccharomyces cerevisiae (strain ATCC 204508 / S288c) OX=559292 GN=GDE1 PE=1 SV=1	Q02979	GDE1	138 kDa		unknown	1028900	0	1	0.81	11	1
Glycerol-3-phosphate dehydrogenase [NAD(+)] 2, mitochondrial OS=Saccharomyces cerevisiae (strain ATCC 204508 / S288c) OX=559292 GN=GPD2 PE=1 SV=2	P41911	GPD2	49 kDa		unknown	9348700	0	1	0.52	12	0
Protein ARG5,6, mitochondrial OS=Saccharomyces cerevisiae (strain ATCC 204508 / S288c) OX=559292 GN=ARG5,6 PE=1 SV=1	Q01217	ARG5	95 kDa		unknown	978510	0	1	0.28	12	0
Alpha-1,3-mannosyltransferase MNN1 OS=Saccharomyces cerevisiae (strain ATCC 204508 / S288c) OX=559292 GN=MNN1 PE=1 SV=1	P39106	MNN1	89 kDa		unknown	714300	0	1	0.26	12	0
Protein LTV1 OS=Saccharomyces cerevisiae (strain ATCC 204508 / S288c) OX=559292 GN=LTV1 PE=1 SV=2	P34078	LTV1	53 kDa		unknown	11001000	0	1	0.23	12	0
Membrane protein PTM1 OS=Saccharomyces cerevisiae (strain ATCC 204508 / S288c) OX=559292 GN=PTM1 PE=1 SV=2	P32857	PTM1	60 kDa		unknown	8028500	0	1	0.21	11	0
Phosphoribosylformylglycinamidine synthase OS=Saccharomyces cerevisiae (strain ATCC 204508 / S288c) OX=559292 GN=ADE6 PE=1 SV=2	P38972	ADE6	149 kDa		unknown	489700	0	1	0.14	12	0
General negative regulator of transcription subunit 5 OS=Saccharomyces cerevisiae (strain ATCC 204508 / S288c) OX=559292 GN=NOT5 PE=1 SV=1	Q12514	NOT5	66 kDa		unknown	5721400	0	1	0.13	10	0
U3 small nucleolar ribonucleoprotein protein IMP3 OS=Saccharomyces cerevisiae (strain ATCC 204508 / S288c) OX=559292 GN=IMP3 PE=1 SV=1	P32899	IMP3	22 kDa		unknown	13733000	0	1	0	12	0
Mitochondrial respiratory chain complexes assembly protein AFG3 OS=Saccharomyces cerevisiae (strain ATCC 204508 / S288c) OX=559292 GN=AFG3 PE=1 SV=1	P39925	AFG3	85 kDa	TRUE	unknown	976570	0	1	0	12	0
Signal recognition particle subunit SRP14 OS=Saccharomyces cerevisiae (strain ATCC 204508 / S288c) OX=559292 GN=SRP14 PE=1 SV=1	P38985	SRP14	16 kDa		unknown	21583000	0	1	0	12	0
Conserved oligomeric Golgi complex subunit 6 OS=Saccharomyces cerevisiae (strain ATCC 204508 / S288c) OX=559292 GN=COG6 PE=1 SV=1	P53959	COG6	97 kDa		unknown	1222800	0	1	0	10	0
Pheromone-processing carboxypeptidase KEX1 OS=Saccharomyces cerevisiae (strain ATCC 204508 / S288c) OX=559292 GN=KEX1 PE=1 SV=1	P09620	KEX1	82 kDa		unknown	831740	-1	1	0	12	0
DNA-directed RNA polymerases I, II, and III subunit RPABC3 OS=Saccharomyces cerevisiae (strain ATCC 204508 / S288c) OX=559292 GN=RPB8 PE=1 SV=1	P20436	RPB8	17 kDa		unknown	28851000	-1	1	0	12	0
37S ribosomal protein S28, mitochondrial OS=Saccharomyces cerevisiae (strain ATCC 204508 / S288c) OX=559292 GN=MRPS28 PE=1 SV=1	P21771	MRPS28	33 kDa		unknown	7657800	0	1	0	11	0
54S ribosomal protein L8, mitochondrial OS=Saccharomyces cerevisiae (strain ATCC 204508 / S288c) OX=559292 GN=MRPL8 PE=1 SV=4	P22353	MRPL8	27 kDa		unknown	11234000	0	1	0	13	0
Flavoprotein-like protein YCP4 OS=Saccharomyces cerevisiae (strain ATCC 204508 / S288c) OX=559292 GN=YCP4 PE=1 SV=1	P25349	YCP4	26 kDa		unknown	2245000	0	1	0	12	0
Activator of stress genes 1 OS=Saccharomyces cerevisiae (strain ATCC 204508 / S288c) OX=559292 GN=ASG1 PE=1 SV=1	P40467	ASG1	109 kDa		unknown	1463900	0	1	0	10	0
SIT4-associating protein SAP185 OS=Saccharomyces cerevisiae (strain ATCC 204508 / S288c) OX=559292 GN=SAP185 PE=1 SV=1	P40856	SAP185	121 kDa		unknown	813060	-1	1	0	12	0
Sorting assembly machinery 37 kDa subunit OS=Saccharomyces cerevisiae (strain ATCC 204508 / S288c) OX=559292 GN=SAM37 PE=1 SV=1	P50110	SAM37	37 kDa		unknown	4317300	0	1	0	12	0
Actin-related protein 4 OS=Saccharomyces cerevisiae (strain ATCC 204508 / S288c) OX=559292 GN=ARP4 PE=1 SV=1	P80428	ARP4	55 kDa		unknown	6288700	-1	1	0	13	0
Chromatin structure-remodeling complex subunit RSC4 OS=Saccharomyces cerevisiae (strain ATCC 204508 / S288c) OX=559292 GN=RSC4 PE=1 SV=2	Q02206	RSC4	72 kDa		unknown	2597100	0	1	0	13	0
Chitin synthase 1 OS=Saccharomyces cerevisiae (strain ATCC 204508 / S288c) OX=559292 GN=CHS1 PE=1 SV=2	P08004	CHS1	130 kDa		unknown	824530	-1	1	0	12	0
Phosphatidate cytidylyltransferase OS=Saccharomyces cerevisiae (strain ATCC 204508 / S288c) OX=559292 GN=CDS1 PE=1 SV=1	P38221	CDS1	52 kDa		unknown	5984200	0	1	0	10	0
Uncharacterized RNA-binding protein YGR250C OS=Saccharomyces cerevisiae (strain ATCC 204508 / S288c) OX=559292 GN=YGR250C PE=1 SV=1	P53316	YGR250C	90 kDa		unknown	1508400	0	1	0	12	0
Transcription factor SPN1 OS=Saccharomyces cerevisiae (strain ATCC 204508 / S288c) OX=559292 GN=SPN1 PE=1 SV=1	Q06505	SPN1	46 kDa		unknown	1546200	0	1	0	13	0
Family of serine hydrolases 3 OS=Saccharomyces cerevisiae (strain ATCC 204508 / S288c) OX=559292 GN=FSH3 PE=2 SV=1	Q99369	FSH3	30 kDa		unknown	5767700	0	1	0	12	0
UBP3-associated protein BRE5 OS=Saccharomyces cerevisiae (strain ATCC 204508 / S288c) OX=559292 GN=BRE5 PE=1 SV=1	P53741	BRE5	58 kDa		unknown	1850100	0	1	0	12	0
Dolichyl-phosphate-mannose--protein mannosyltransferase 1 OS=Saccharomyces cerevisiae (strain ATCC 204508 / S288c) OX=559292 GN=PMT1 PE=1 SV=1	P33775	PMT1	93 kDa		unknown	4662400	0	1	0	11	0
54S ribosomal protein L41, mitochondrial OS=Saccharomyces cerevisiae (strain ATCC 204508 / S288c) OX=559292 GN=MRP20 PE=1 SV=1	P32387	MRP20	31 kDa		unknown	7863300	0	1	0	12	0
Protein arginine N-methyltransferase 1 OS=Saccharomyces cerevisiae (strain ATCC 204508 / S288c) OX=559292 GN=HMT1 PE=1 SV=1	P38074	HMT1	40 kDa		unknown	4269100	0	1	0	12	0
DNA-directed RNA polymerase I subunit RPA49 OS=Saccharomyces cerevisiae (strain ATCC 204508 / S288c) OX=559292 GN=RPA49 PE=1 SV=2	Q01080	RPA49	47 kDa		unknown	3725400	0	1	0	11	0
GPN-loop GTPase 2 OS=Saccharomyces cerevisiae (strain ATCC 204508 / S288c) OX=559292 GN=GPN2 PE=1 SV=1	Q08726	GPN2	40 kDa		unknown	6277000	-1	1	0	11	0
CTP synthase 2 OS=Saccharomyces cerevisiae (strain ATCC 204508 / S288c) OX=559292 GN=URA8 PE=1 SV=4	P38627	URA8	65 kDa	TRUE	unknown	15128000	0	1	0	12	0
Aspartokinase OS=Saccharomyces cerevisiae (strain ATCC 204508 / S288c) OX=559292 GN=HOM3 PE=1 SV=2	P10869	HOM3	58 kDa		unknown	2173100	0	1	0.66	11	1
N-(5'-phosphoribosyl)anthranilate isomerase OS=Saccharomyces cerevisiae (strain ATCC 204508 / S288c) OX=559292 GN=TRP1 PE=1 SV=2	P00912	TRP1	24 kDa		unknown	14994000	0	1	0.64	11	1
Altered inheritance of mitochondria protein 24, mitochondrial OS=Saccharomyces cerevisiae (strain ATCC 204508 / S288c) OX=559292 GN=AIM24 PE=1 SV=1	P47127	AIM24	44 kDa		unknown	2109800	0	1	0.42	10	0
Protein NSG1 OS=Saccharomyces cerevisiae (strain ATCC 204508 / S288c) OX=559292 GN=NSG1 PE=1 SV=1	P38837	NSG1	32 kDa		unknown	16914000	0	1	0.28	11	0
Serine/threonine-protein kinase TOR2 OS=Saccharomyces cerevisiae (strain ATCC 204508 / S288c) OX=559292 GN=TOR2 PE=1 SV=3	P32600	TOR2	282 kDa	TRUE	unknown	108930	0	1	0.16	12	0
GTP-binding protein YPT1 OS=Saccharomyces cerevisiae (strain ATCC 204508 / S288c) OX=559292 GN=YPT1 PE=1 SV=2	P01123	YPT1	23 kDa		unknown	11675000	0	1	0.16	11	0
Putative ATP-dependent RNA helicase YLR419W OS=Saccharomyces cerevisiae (strain ATCC 204508 / S288c) OX=559292 GN=YLR419W PE=1 SV=1	Q06698	YLR419W	163 kDa		unknown	528050	0	1	0.13	10	0
Guanine nucleotide-binding protein alpha-1 subunit OS=Saccharomyces cerevisiae (strain ATCC 204508 / S288c) OX=559292 GN=GPA1 PE=1 SV=3	P08539	GPA1	54 kDa		unknown	2019700	0	1	0.1	12	0
Diphthine--ammonia ligase OS=Saccharomyces cerevisiae (strain ATCC 204508 / S288c) OX=559292 GN=DPH6 PE=1 SV=1	Q12429	DPH6	78 kDa		unknown	1885300	0	1	0.11	10	0
DNA repair and recombination protein RDH54 OS=Saccharomyces cerevisiae (strain ATCC 204508 / S288c) OX=559292 GN=RDH54 PE=1 SV=4	P38086	RDH54	108 kDa		unknown	904710	0	1	0.07	12	0
Chromo domain-containing protein 1 OS=Saccharomyces cerevisiae (strain ATCC 204508 / S288c) OX=559292 GN=CHD1 PE=1 SV=1	P32657	CHD1	168 kDa		unknown	329660	0	1	0.07	12	0
Prephenate dehydrogenase [NADP(+)] OS=Saccharomyces cerevisiae (strain ATCC 204508 / S288c) OX=559292 GN=TYR1 PE=1 SV=2	P20049	TYR1	51 kDa		unknown	2692700	0	1	0	12	0
DNA-directed RNA polymerase III subunit RPC4 OS=Saccharomyces cerevisiae (strain ATCC 204508 / S288c) OX=559292 GN=RPC53 PE=1 SV=2	P25441	RPC53	47 kDa		unknown	3646500	-1	1	0	11	0
Signal recognition particle subunit SEC65 OS=Saccharomyces cerevisiae (strain ATCC 204508 / S288c) OX=559292 GN=SEC65 PE=1 SV=1	P29478	SEC65	31 kDa		unknown	10610000	0	1	0	12	0
Proteasome subunit beta type-5 OS=Saccharomyces cerevisiae (strain ATCC 204508 / S288c) OX=559292 GN=PRE2 PE=1 SV=3	P30656	PRE2	32 kDa		unknown	9330900	0	1	0	12	0
UTP--glucose-1-phosphate uridylyltransferase OS=Saccharomyces cerevisiae (strain ATCC 204508 / S288c) OX=559292 GN=UGP1 PE=1 SV=1	P32861	UGP1	56 kDa		unknown	1654800	0	1	0	10	0
Chitin synthase regulator SKT5 OS=Saccharomyces cerevisiae (strain ATCC 204508 / S288c) OX=559292 GN=SKT5 PE=1 SV=1	P34226	SKT5	77 kDa		unknown	2146000	0	1	0	12	0
Ribosomal lysine N-methyltransferase 3 OS=Saccharomyces cerevisiae (strain ATCC 204508 / S288c) OX=559292 GN=RKM3 PE=1 SV=1	P38222	RKM3	63 kDa		unknown	4059500	-1	1	0	12	0
Vacuolar protein sorting-associated protein 29 OS=Saccharomyces cerevisiae (strain ATCC 204508 / S288c) OX=559292 GN=VPS29 PE=1 SV=1	P38759	VPS29	31 kDa		unknown	10742000	-1	1	0	12	0
Protein SPP41 OS=Saccharomyces cerevisiae (strain ATCC 204508 / S288c) OX=559292 GN=SPP41 PE=1 SV=2	P38904	SPP41	162 kDa		unknown	394700	0	1	0	11	0
Mannan polymerase complexes subunit MNN9 OS=Saccharomyces cerevisiae (strain ATCC 204508 / S288c) OX=559292 GN=MNN9 PE=1 SV=3	P39107	MNN9	46 kDa		unknown	12090000	0	1	0	11	0
Small nuclear ribonucleoprotein-associated protein B OS=Saccharomyces cerevisiae (strain ATCC 204508 / S288c) OX=559292 GN=SMB1 PE=1 SV=1	P40018	SMB1	22 kDa		unknown	9714600	-1	1	0	12	0
AP-3 complex subunit sigma OS=Saccharomyces cerevisiae (strain ATCC 204508 / S288c) OX=559292 GN=APS3 PE=1 SV=1	P47064	APS3	22 kDa		unknown	29679000	-1	1	0	12	0
ARF guanine-nucleotide exchange factor 1 OS=Saccharomyces cerevisiae (strain ATCC 204508 / S288c) OX=559292 GN=GEA1 PE=1 SV=1	P47102	GEA1	159 kDa		unknown	578190	0	1	0	11	0
High-affinity methionine permease OS=Saccharomyces cerevisiae (strain ATCC 204508 / S288c) OX=559292 GN=MUP1 PE=1 SV=1	P50276	MUP1	63 kDa		unknown	15621000	-1	1	0	12	0
Alpha,alpha-trehalose-phosphate synthase [UDP-forming] 56 kDa subunit OS=Saccharomyces cerevisiae (strain ATCC 204508 / S288c) OX=559292 GN=TPS1 PE=1 SV=2	Q00764	TPS1	56 kDa		unknown	5708500	0	1	0	12	0
Protein TBF1 OS=Saccharomyces cerevisiae (strain ATCC 204508 / S288c) OX=559292 GN=TBF1 PE=1 SV=2	Q02457	TBF1	63 kDa		unknown	3041100	0	1	0	12	0
Protein EFR3 OS=Saccharomyces cerevisiae (strain ATCC 204508 / S288c) OX=559292 GN=EFR3 PE=1 SV=1	Q03653	EFR3	89 kDa		unknown	2960800	0	1	0	12	0
Lysophosphatidic acid:oleoyl-CoA acyltransferase 1 OS=Saccharomyces cerevisiae (strain ATCC 204508 / S288c) OX=559292 GN=LOA1 PE=1 SV=1	Q06508	LOA1	34 kDa		unknown	17889000	-1	1	0	12	0
Adenylate kinase isoenzyme 6 homolog FAP7 OS=Saccharomyces cerevisiae (strain ATCC 204508 / S288c) OX=559292 GN=FAP7 PE=1 SV=1	Q12055	FAP7	23 kDa		unknown	5944000	-1	1	0	12	0
Spermidine synthase OS=Saccharomyces cerevisiae (strain ATCC 204508 / S288c) OX=559292 GN=SPE3 PE=3 SV=1	Q12074	SPE3	33 kDa		unknown	7825800	-1	1	0	10	0
rRNA-processing protein UTP23 OS=Saccharomyces cerevisiae (strain ATCC 204508 / S288c) OX=559292 GN=UTP23 PE=1 SV=1	Q12339	UTP23	29 kDa		unknown	10044000	0	1	0	12	0
Protein HLJ1 OS=Saccharomyces cerevisiae (strain ATCC 204508 / S288c) OX=559292 GN=HLJ1 PE=1 SV=1	P48353	HLJ1	25 kDa		unknown	17759000	0	1	0	12	0
Mediator of RNA polymerase II transcription subunit 5 OS=Saccharomyces cerevisiae (strain ATCC 204508 / S288c) OX=559292 GN=NUT1 PE=1 SV=1	P53114	NUT1	129 kDa		unknown	707850	0	1	0	9	0
Nucleoporin NDC1 OS=Saccharomyces cerevisiae (strain ATCC 204508 / S288c) OX=559292 GN=NDC1 PE=1 SV=1	P32500	NDC1	74 kDa		unknown	1798500	0	1	0	10	0
Glycolipid 2-alpha-mannosyltransferase OS=Saccharomyces cerevisiae (strain ATCC 204508 / S288c) OX=559292 GN=KRE2 PE=1 SV=1	P27809	KRE2	51 kDa		unknown	1909800	0	1	0	12	0
Factor arrest protein 8 OS=Saccharomyces cerevisiae (strain ATCC 204508 / S288c) OX=559292 GN=FAR8 PE=1 SV=1	Q05040	FAR8	59 kDa		unknown	2095100	-1	1	0	12	0
Prolyl 3,4-dihydroxylase TPA1 OS=Saccharomyces cerevisiae (strain ATCC 204508 / S288c) OX=559292 GN=TPA1 PE=1 SV=1	P40032	TPA1	74 kDa		unknown	1159200	0	1	0	9	0
Endosomal protein P24B OS=Saccharomyces cerevisiae (strain ATCC 204508 / S288c) OX=559292 GN=EMP24 PE=1 SV=1	P32803	EMP24	23 kDa		unknown	9016000	-1	1	0	10	0
Transcription elongation factor SPT5 OS=Saccharomyces cerevisiae (strain ATCC 204508 / S288c) OX=559292 GN=SPT5 PE=1 SV=1	P27692	SPT5	116 kDa		unknown	988330	0	1	0	11	0
Glutathione-specific gamma-glutamylcyclotransferase OS=Saccharomyces cerevisiae (strain ATCC 204508 / S288c) OX=559292 GN=GCG1 PE=1 SV=1	P32656	GCG1	26 kDa		unknown	11744000	-1	1	0	11	0
Actin-related protein 2/3 complex subunit 3 OS=Saccharomyces cerevisiae (strain ATCC 204508 / S288c) OX=559292 GN=ARC18 PE=1 SV=1	Q05933	ARC18	21 kDa		unknown	4891000	-1	1	0	12	0
Ceramide synthase LAG1 OS=Saccharomyces cerevisiae (strain ATCC 204508 / S288c) OX=559292 GN=LAG1 PE=1 SV=1	P38703	LAG1	48 kDa		unknown	4310700	0	1	0	11	0
Peptidyl-prolyl cis-trans isomerase OS=Saccharomyces cerevisiae (strain ATCC 204508 / S288c) OX=559292 GN=CPR1 PE=1 SV=3	P14832	CPR1	17 kDa		unknown	15016000	-1	1	0	12	0
tRNA (guanine-N(7)-)-methyltransferase OS=Saccharomyces cerevisiae (strain ATCC 204508 / S288c) OX=559292 GN=TRM8 PE=1 SV=1	Q12009	TRM8	33 kDa		unknown	3732200	0	1	0	11	0
Eukaryotic translation initiation factor 5A-2 OS=Saccharomyces cerevisiae (strain ATCC 204508 / S288c) OX=559292 GN=ANB1 PE=1 SV=3	P19211	ANB1	17 kDa	TRUE	unknown	32520000	-1	1	0	12	0
2-acyl-1-lysophosphatidylinositol acyltransferase OS=Saccharomyces cerevisiae (strain ATCC 204508 / S288c) OX=559292 GN=CST26 PE=1 SV=1	P38226	CST26	46 kDa		unknown	2390100	-1	1	0	9	0
Eukaryotic translation initiation factor 2 subunit alpha OS=Saccharomyces cerevisiae (strain ATCC 204508 / S288c) OX=559292 GN=SUI2 PE=1 SV=1	P20459	SUI2	35 kDa		unknown	2774100	0	1	0	12	0
RNA exonuclease 4 OS=Saccharomyces cerevisiae (strain ATCC 204508 / S288c) OX=559292 GN=REX4 PE=1 SV=1	Q08237	REX4	33 kDa		unknown	5475200	0	1	0	12	0
General negative regulator of transcription subunit 4 OS=Saccharomyces cerevisiae (strain ATCC 204508 / S288c) OX=559292 GN=MOT2 PE=1 SV=1	P34909	MOT2	65 kDa		unknown	2555500	0	1	0	10	0
Deoxyhypusine hydroxylase OS=Saccharomyces cerevisiae (strain ATCC 204508 / S288c) OX=559292 GN=LIA1 PE=1 SV=1	P47120	LIA1	36 kDa		unknown	4841400	0	1	0	11	0
Ribose-phosphate pyrophosphokinase 4 OS=Saccharomyces cerevisiae (strain ATCC 204508 / S288c) OX=559292 GN=PRS4 PE=1 SV=3	P38063	PRS4	36 kDa	TRUE	unknown	6992700	0	1	0	12	0
Ceramide synthase LAC1 OS=Saccharomyces cerevisiae (strain ATCC 204508 / S288c) OX=559292 GN=LAC1 PE=1 SV=2	P28496	LAC1	49 kDa		unknown	5089600	0	1	0	10	0
Casein kinase II subunit alpha OS=Saccharomyces cerevisiae (strain ATCC 204508 / S288c) OX=559292 GN=CKA1 PE=1 SV=1	P15790	CKA1	45 kDa		unknown	1071100	0	1	0	10	0
Suppressor of mar1-1 protein OS=Saccharomyces cerevisiae (strain ATCC 204508 / S288c) OX=559292 GN=SUM1 PE=1 SV=2	P46676	SUM1	118 kDa		unknown	239880	0	1	0.94	5	0
Transcription factor MBP1 OS=Saccharomyces cerevisiae (strain ATCC 204508 / S288c) OX=559292 GN=MBP1 PE=1 SV=1	P39678	MBP1	94 kDa		unknown	2820300	0	1	0.68	4	1
40S ribosomal protein S30-B OS=Saccharomyces cerevisiae (strain ATCC 204508 / S288c) OX=559292 GN=RPS30B PE=1 SV=1	P0CX34	RPS30B	7 kDa		unknown	885890000	0	1	0.63	9	1
Argininosuccinate synthase OS=Saccharomyces cerevisiae (strain ATCC 204508 / S288c) OX=559292 GN=ARG1 PE=1 SV=3	P22768	ARG1	47 kDa		unknown	2267800	174940000	1	0.75	8	1
54S ribosomal protein RML2, mitochondrial OS=Saccharomyces cerevisiae (strain ATCC 204508 / S288c) OX=559292 GN=RML2 PE=1 SV=1	P32611	RML2	44 kDa		unknown	3987000	0	1	0.68	10	1
AP-2 complex subunit mu OS=Saccharomyces cerevisiae (strain ATCC 204508 / S288c) OX=559292 GN=APM4 PE=1 SV=1	Q99186	APM4	55 kDa		unknown	1837600	0	1	0.34	9	0
Helicase SEN1 OS=Saccharomyces cerevisiae (strain ATCC 204508 / S288c) OX=559292 GN=SEN1 PE=1 SV=2	Q00416	SEN1	253 kDa		unknown	167090	0	1	0.29	8	0
E3 ubiquitin-protein ligase UBR1 OS=Saccharomyces cerevisiae (strain ATCC 204508 / S288c) OX=559292 GN=UBR1 PE=1 SV=1	P19812	UBR1	225 kDa		unknown	166700	0	1	0.24	10	0
13 kDa ribonucleoprotein-associated protein OS=Saccharomyces cerevisiae (strain ATCC 204508 / S288c) OX=559292 GN=SNU13 PE=1 SV=1	P39990	SNU13	14 kDa		unknown	19498000	0	1	0.21	10	0
Ribosome biogenesis protein 15 OS=Saccharomyces cerevisiae (strain ATCC 204508 / S288c) OX=559292 GN=NOP15 PE=1 SV=1	P53927	NOP15	25 kDa		unknown	56749000	0	1	0.18	10	0
DNA ligase 1 OS=Saccharomyces cerevisiae (strain ATCC 204508 / S288c) OX=559292 GN=CDC9 PE=1 SV=2	P04819	CDC9	85 kDa		unknown	802160	0	1	0.18	11	0
Histidine--tRNA ligase, mitochondrial OS=Saccharomyces cerevisiae (strain ATCC 204508 / S288c) OX=559292 GN=HTS1 PE=1 SV=2	P07263	HTS1	60 kDa		unknown	2849700	0	1	0.09	10	0
Hsp90 co-chaperone HCH1 OS=Saccharomyces cerevisiae (strain ATCC 204508 / S288c) OX=559292 GN=HCH1 PE=1 SV=1	P53834	HCH1	17 kDa		unknown	20208000	0	1	0.12	11	0
Post-transcriptional regulator MKT1 OS=Saccharomyces cerevisiae (strain ATCC 204508 / S288c) OX=559292 GN=MKT1 PE=1 SV=2	P40850	MKT1	94 kDa		unknown	1001500	0	1	0.1	11	0
UBX domain-containing protein 2 OS=Saccharomyces cerevisiae (strain ATCC 204508 / S288c) OX=559292 GN=UBX2 PE=1 SV=1	Q04228	UBX2	67 kDa		unknown	4185800	0	1	0.1	10	0
Serine/threonine-protein kinase CLA4 OS=Saccharomyces cerevisiae (strain ATCC 204508 / S288c) OX=559292 GN=CLA4 PE=1 SV=1	P48562	CLA4	94 kDa		unknown	1178800	0	1	0.08	10	0
External NADH-ubiquinone oxidoreductase 1, mitochondrial OS=Saccharomyces cerevisiae (strain ATCC 204508 / S288c) OX=559292 GN=NDE1 PE=1 SV=1	P40215	NDE1	63 kDa		unknown	1229200	0	1	0	8	0
Transcription initiation factor TFIID subunit 12 OS=Saccharomyces cerevisiae (strain ATCC 204508 / S288c) OX=559292 GN=TAF12 PE=1 SV=1	Q03761	TAF12	61 kDa		unknown	924830	0	1	0	10	0
Rotenone-insensitive NADH-ubiquinone oxidoreductase, mitochondrial OS=Saccharomyces cerevisiae (strain ATCC 204508 / S288c) OX=559292 GN=NDI1 PE=1 SV=1	P32340	NDI1	57 kDa		unknown	1561600	0	1	0	11	0
DNA-directed RNA polymerase, mitochondrial OS=Saccharomyces cerevisiae (strain ATCC 204508 / S288c) OX=559292 GN=RPO41 PE=1 SV=2	P13433	RPO41	153 kDa		unknown	446800	0	1	0	10	0
Farnesyl pyrophosphate synthase OS=Saccharomyces cerevisiae (strain ATCC 204508 / S288c) OX=559292 GN=ERG20 PE=1 SV=2	P08524	ERG20	40 kDa		unknown	4061600	0	1	0	10	0
Glucose-6-phosphate 1-dehydrogenase OS=Saccharomyces cerevisiae (strain ATCC 204508 / S288c) OX=559292 GN=ZWF1 PE=1 SV=4	P11412	ZWF1	58 kDa		unknown	724220	0	1	0	10	0
DNA-directed RNA polymerases I, II, and III subunit RPABC1 OS=Saccharomyces cerevisiae (strain ATCC 204508 / S288c) OX=559292 GN=RPB5 PE=1 SV=1	P20434	RPB5	25 kDa		unknown	14285000	0	1	0	11	0
UV excision repair protein RAD23 OS=Saccharomyces cerevisiae (strain ATCC 204508 / S288c) OX=559292 GN=RAD23 PE=1 SV=1	P32628	RAD23	42 kDa		unknown	1478100	-1	1	0	10	0
Chromatin structure-remodeling complex subunit RSC7 OS=Saccharomyces cerevisiae (strain ATCC 204508 / S288c) OX=559292 GN=NPL6 PE=1 SV=1	P32832	NPL6	50 kDa		unknown	1415200	-1	1	0	11	0
Ypt/Rab-type GTPase YPT7 OS=Saccharomyces cerevisiae (strain ATCC 204508 / S288c) OX=559292 GN=YPT7 PE=1 SV=1	P32939	YPT7	23 kDa		unknown	7917100	-1	1	0	11	0
Mediator of RNA polymerase II transcription subunit 20 OS=Saccharomyces cerevisiae (strain ATCC 204508 / S288c) OX=559292 GN=SRB2 PE=1 SV=1	P34162	SRB2	23 kDa		unknown	4365900	-1	1	0	11	0
Nucleoporin GLE2 OS=Saccharomyces cerevisiae (strain ATCC 204508 / S288c) OX=559292 GN=GLE2 PE=1 SV=1	P40066	GLE2	41 kDa		unknown	3060400	-1	1	0	11	0
tRNA (adenine(58)-N(1))-methyltransferase catalytic subunit TRM61 OS=Saccharomyces cerevisiae (strain ATCC 204508 / S288c) OX=559292 GN=GCD14 PE=1 SV=1	P46959	GCD14	44 kDa		unknown	1453500	-1	1	0	10	0
ATP-dependent RNA helicase MRH4, mitochondrial OS=Saccharomyces cerevisiae (strain ATCC 204508 / S288c) OX=559292 GN=MRH4 PE=1 SV=1	P53166	MRH4	63 kDa		unknown	1346000	-1	1	0	10	0
N-alpha-acetyltransferase 30 OS=Saccharomyces cerevisiae (strain ATCC 204508 / S288c) OX=559292 GN=MAK3 PE=1 SV=1	Q03503	MAK3	20 kDa		unknown	4614900	0	1	0	11	0
Chromatin structure-remodeling complex subunit SFH1 OS=Saccharomyces cerevisiae (strain ATCC 204508 / S288c) OX=559292 GN=SFH1 PE=1 SV=1	Q06168	SFH1	49 kDa		unknown	15501000	-1	1	0	11	0
Protein transport protein DSL1 OS=Saccharomyces cerevisiae (strain ATCC 204508 / S288c) OX=559292 GN=DSL1 PE=1 SV=1	P53847	DSL1	88 kDa		unknown	1108900	0	1	0	10	0
Chromatin structure-remodeling complex subunit RSC9 OS=Saccharomyces cerevisiae (strain ATCC 204508 / S288c) OX=559292 GN=RSC9 PE=1 SV=1	Q03124	RSC9	65 kDa		unknown	2800400	0	1	0	10	0
Aldehyde dehydrogenase 5, mitochondrial OS=Saccharomyces cerevisiae (strain ATCC 204508 / S288c) OX=559292 GN=ALD5 PE=1 SV=4	P40047	ALD5	57 kDa		unknown	1589400	0	1	0	11	0
ATP-dependent RNA helicase DBP6 OS=Saccharomyces cerevisiae (strain ATCC 204508 / S288c) OX=559292 GN=DBP6 PE=1 SV=1	P53734	DBP6	70 kDa		unknown	2209000	0	1	0	9	0
37S ribosomal protein MRP1, mitochondrial OS=Saccharomyces cerevisiae (strain ATCC 204508 / S288c) OX=559292 GN=MRP1 PE=1 SV=2	P10662	MRP1	37 kDa		unknown	8066800	-1	1	0	11	0
Ribose-phosphate pyrophosphokinase 2 OS=Saccharomyces cerevisiae (strain ATCC 204508 / S288c) OX=559292 GN=PRS2 PE=1 SV=1	P38620	PRS2	35 kDa	TRUE	unknown	5683900	0	1	0	10	0
Silent chromatin protein ESC1 OS=Saccharomyces cerevisiae (strain ATCC 204508 / S288c) OX=559292 GN=ESC1 PE=1 SV=1	Q03661	ESC1	187 kDa		unknown	898620	0	1	0	10	0
Actin-related protein 7 OS=Saccharomyces cerevisiae (strain ATCC 204508 / S288c) OX=559292 GN=ARP7 PE=1 SV=1	Q12406	ARP7	54 kDa		unknown	2851300	0	1	0	8	0
V-type proton ATPase subunit a, Golgi isoform OS=Saccharomyces cerevisiae (strain ATCC 204508 / S288c) OX=559292 GN=STV1 PE=1 SV=2	P37296	STV1	102 kDa		unknown	1265900	0	1	0	10	0
Translocation protein SEC62 OS=Saccharomyces cerevisiae (strain ATCC 204508 / S288c) OX=559292 GN=SEC62 PE=1 SV=2	P21825	SEC62	31 kDa		unknown	18288000	-1	1	0	9	0
Signal recognition particle subunit SRP21 OS=Saccharomyces cerevisiae (strain ATCC 204508 / S288c) OX=559292 GN=SRP21 PE=1 SV=3	P32342	SRP21	18 kDa		unknown	60326000	-1	1	0	10	0
Trafficking protein particle complex II-specific subunit 120 OS=Saccharomyces cerevisiae (strain ATCC 204508 / S288c) OX=559292 GN=TRS120 PE=1 SV=1	Q04183	TRS120	148 kDa		unknown	621700	0	1	0	10	0
MIP18 family protein YHR122W OS=Saccharomyces cerevisiae (strain ATCC 204508 / S288c) OX=559292 GN=YHR122W PE=1 SV=1	P38829	YHR122W	26 kDa		unknown	13457000	0	1	0	10	0
Origin recognition complex subunit 5 OS=Saccharomyces cerevisiae (strain ATCC 204508 / S288c) OX=559292 GN=ORC5 PE=1 SV=1	P50874	ORC5	55 kDa		unknown	2499800	0	1	0	10	0
Putative zinc metalloproteinase YIL108W OS=Saccharomyces cerevisiae (strain ATCC 204508 / S288c) OX=559292 GN=YIL108W PE=1 SV=1	P40483	YIL108W	77 kDa		unknown	855280	0	1	0	11	0
Endoplasmic reticulum vesicle protein 25 OS=Saccharomyces cerevisiae (strain ATCC 204508 / S288c) OX=559292 GN=ERV25 PE=1 SV=1	P54837	ERV25	24 kDa		unknown	13293000	-1	1	0	10	0
Sorting assembly machinery 50 kDa subunit OS=Saccharomyces cerevisiae (strain ATCC 204508 / S288c) OX=559292 GN=SAM50 PE=1 SV=1	P53969	SAM50	54 kDa		unknown	2060200	0	1	0	11	0
Probable vacuolar amino acid transporter YPQ1 OS=Saccharomyces cerevisiae (strain ATCC 204508 / S288c) OX=559292 GN=YPQ1 PE=1 SV=1	Q12010	YPQ1	35 kDa		unknown	19668000	0	1	0	11	0
54S ribosomal protein L1, mitochondrial OS=Saccharomyces cerevisiae (strain ATCC 204508 / S288c) OX=559292 GN=MRPL1 PE=1 SV=1	Q04599	MRPL1	31 kDa		unknown	4069900	-1	1	0	11	0
60S acidic ribosomal protein P2-alpha OS=Saccharomyces cerevisiae (strain ATCC 204508 / S288c) OX=559292 GN=RPP2A PE=1 SV=1	P05319	RPP2A	11 kDa		unknown	43697000	-1	1	0	10	0
Transcriptional regulator URE2 OS=Saccharomyces cerevisiae (strain ATCC 204508 / S288c) OX=559292 GN=URE2 PE=1 SV=1	P23202	URE2	40 kDa		unknown	3408900	0	1	0	11	0
Transcription initiation factor TFIID subunit 14 OS=Saccharomyces cerevisiae (strain ATCC 204508 / S288c) OX=559292 GN=TAF14 PE=1 SV=1	P35189	TAF14	27 kDa		unknown	4499400	-1	1	0	9	0
Trafficking protein particle complex II-specific subunit 130 OS=Saccharomyces cerevisiae (strain ATCC 204508 / S288c) OX=559292 GN=TRS130 PE=1 SV=1	Q03660	TRS130	128 kDa		unknown	1076500	-1	1	0	11	0
RNA polymerase-associated protein CTR9 OS=Saccharomyces cerevisiae (strain ATCC 204508 / S288c) OX=559292 GN=CTR9 PE=1 SV=3	P89105	CTR9	125 kDa		unknown	368020	0	1	0	11	0
Phosphatidyl-N-methylethanolamine N-methyltransferase OS=Saccharomyces cerevisiae (strain ATCC 204508 / S288c) OX=559292 GN=OPI3 PE=1 SV=1	P05375	OPI3	23 kDa		unknown	10675000	0	1	0	11	0
Glutathione reductase OS=Saccharomyces cerevisiae (strain ATCC 204508 / S288c) OX=559292 GN=GLR1 PE=1 SV=2	P41921	GLR1	53 kDa		unknown	790370	-1	1	0	8	0
RNA polymerase II degradation factor 1 OS=Saccharomyces cerevisiae (strain ATCC 204508 / S288c) OX=559292 GN=DEF1 PE=1 SV=1	P35732	DEF1	84 kDa		unknown	14735000	0	1	0	11	0
Mediator of RNA polymerase II transcription subunit 1 OS=Saccharomyces cerevisiae (strain ATCC 204508 / S288c) OX=559292 GN=MED1 PE=1 SV=1	Q12321	MED1	64 kDa		unknown	397180	0	1	0	8	0
Tyrosine--tRNA ligase, cytoplasmic OS=Saccharomyces cerevisiae (strain ATCC 204508 / S288c) OX=559292 GN=TYS1 PE=1 SV=3	P36421	TYS1	44 kDa		unknown	1757200	-1	1	0	10	0
Serine/threonine-protein kinase PSK2 OS=Saccharomyces cerevisiae (strain ATCC 204508 / S288c) OX=559292 GN=PSK2 PE=1 SV=1	Q08217	PSK2	124 kDa	TRUE	unknown	225110	2024900	1	0.86	7	1
S-methyl-5'-thioadenosine phosphorylase OS=Saccharomyces cerevisiae (strain ATCC 204508 / S288c) OX=559292 GN=MEU1 PE=1 SV=1	Q07938	MEU1	38 kDa		unknown	12103000	68076000	1	0.7	7	1
Homoisocitrate dehydrogenase, mitochondrial OS=Saccharomyces cerevisiae (strain ATCC 204508 / S288c) OX=559292 GN=LYS12 PE=1 SV=1	P40495	LYS12	40 kDa		unknown	4454400	0	1	0.5	9	0
Eukaryotic peptide chain release factor GTP-binding subunit OS=Saccharomyces cerevisiae (strain ATCC 204508 / S288c) OX=559292 GN=SUP35 PE=1 SV=1	P05453	SUP35	77 kDa		unknown	699120	0	1	0.29	8	0
Cluster of Vacuolar protein sorting/targeting protein VPS10 OS=Saccharomyces cerevisiae (strain ATCC 204508 / S288c) OX=559292 GN=PEP1 PE=1 SV=1 (P32319)	P32319 [4]	PEP1	178 kDa	TRUE	unknown	194880	0	1	0.3	9	0
THO complex subunit 2 OS=Saccharomyces cerevisiae (strain ATCC 204508 / S288c) OX=559292 GN=THO2 PE=1 SV=1	P53552	THO2	184 kDa		unknown	118100	0	1	0.26	7	0
Ino eighty subunit 1 OS=Saccharomyces cerevisiae (strain ATCC 204508 / S288c) OX=559292 GN=IES1 PE=1 SV=1	P43579	IES1	79 kDa		unknown	267310	0	1	0.31	8	0
Lysophospholipid acyltransferase OS=Saccharomyces cerevisiae (strain ATCC 204508 / S288c) OX=559292 GN=ALE1 PE=1 SV=1	Q08548	ALE1	72 kDa		unknown	3896600	0	1	0.16	9	0
Pre-rRNA-processing protein IPI1 OS=Saccharomyces cerevisiae (strain ATCC 204508 / S288c) OX=559292 GN=IPI1 PE=1 SV=1	P38803	IPI1	38 kDa		unknown	3812600	0	1	0.11	9	0
Cluster of Serine/threonine-protein phosphatase PP-Z1 OS=Saccharomyces cerevisiae (strain ATCC 204508 / S288c) OX=559292 GN=PPZ1 PE=1 SV=5 (P26570)	P26570 [2]	PPZ1	77 kDa	TRUE	unknown	1653100	0	1	0.11	9	0
Poly(A) ribonuclease POP2 OS=Saccharomyces cerevisiae (strain ATCC 204508 / S288c) OX=559292 GN=POP2 PE=1 SV=2	P39008	POP2	50 kDa		unknown	8817600	0	1	0.11	10	0
Mitochondrial acidic protein MAM33 OS=Saccharomyces cerevisiae (strain ATCC 204508 / S288c) OX=559292 GN=MAM33 PE=1 SV=1	P40513	MAM33	30 kDa		unknown	20800000	0	1	0	10	0
E3 ubiquitin-protein ligase BRE1 OS=Saccharomyces cerevisiae (strain ATCC 204508 / S288c) OX=559292 GN=BRE1 PE=1 SV=1	Q07457	BRE1	81 kDa		unknown	464410	0	1	0	9	0
Pheromone alpha factor receptor OS=Saccharomyces cerevisiae (strain ATCC 204508 / S288c) OX=559292 GN=STE2 PE=1 SV=2	D6VTK4	STE2	48 kDa		unknown	6752300	0	1	0	9	0
Nucleoporin NSP1 OS=Saccharomyces cerevisiae (strain ATCC 204508 / S288c) OX=559292 GN=NSP1 PE=1 SV=1	P14907	NSP1	87 kDa		unknown	1014200	0	1	0	9	0
Cysteine proteinase 1, mitochondrial OS=Saccharomyces cerevisiae (strain ATCC 204508 / S288c) OX=559292 GN=LAP3 PE=1 SV=3	Q01532	LAP3	55 kDa		unknown	592410	0	1	0	7	0
54S ribosomal protein L15, mitochondrial OS=Saccharomyces cerevisiae (strain ATCC 204508 / S288c) OX=559292 GN=MRPL15 PE=1 SV=3	P36523	MRPL15	28 kDa		unknown	11318000	0	1	0	10	0
Protein SSP120 OS=Saccharomyces cerevisiae (strain ATCC 204508 / S288c) OX=559292 GN=SSP120 PE=1 SV=1	P39931	SSP120	27 kDa		unknown	15487000	-1	1	0	10	0
Elongator complex protein 2 OS=Saccharomyces cerevisiae (strain ATCC 204508 / S288c) OX=559292 GN=ELP2 PE=1 SV=1	P42935	ELP2	89 kDa		unknown	1585000	-1	1	0	10	0
Protein ERP1 OS=Saccharomyces cerevisiae (strain ATCC 204508 / S288c) OX=559292 GN=ERP1 PE=1 SV=1	Q05359	ERP1	25 kDa		unknown	6131600	-1	1	0	10	0
Vacuolar import and degradation protein 22 OS=Saccharomyces cerevisiae (strain ATCC 204508 / S288c) OX=559292 GN=VID22 PE=1 SV=1	Q05934	VID22	103 kDa		unknown	1875300	-1	1	0	10	0
Protein PET10 OS=Saccharomyces cerevisiae (strain ATCC 204508 / S288c) OX=559292 GN=PET10 PE=1 SV=3	P36139	PET10	31 kDa		unknown	2525000	0	1	0	9	0
GPN-loop GTPase 1 OS=Saccharomyces cerevisiae (strain ATCC 204508 / S288c) OX=559292 GN=NPA3 PE=1 SV=1	P47122	NPA3	43 kDa		unknown	12300000	-1	1	0	9	0
1,3-beta-glucanosyltransferase GAS5 OS=Saccharomyces cerevisiae (strain ATCC 204508 / S288c) OX=559292 GN=GAS5 PE=1 SV=1	Q08193	GAS5	52 kDa		unknown	3764700	-1	1	0	9	0
Signal peptidase complex subunit SPC2 OS=Saccharomyces cerevisiae (strain ATCC 204508 / S288c) OX=559292 GN=SPC2 PE=1 SV=1	Q04969	SPC2	21 kDa		unknown	17979000	0	1	0	9	0
Serine/threonine-protein kinase PSK1 OS=Saccharomyces cerevisiae (strain ATCC 204508 / S288c) OX=559292 GN=PSK1 PE=1 SV=2	P31374	PSK1	152 kDa	TRUE	unknown	324790	0	1	0	9	0
AP-1 complex subunit beta-1 OS=Saccharomyces cerevisiae (strain ATCC 204508 / S288c) OX=559292 GN=APL2 PE=1 SV=1	P36000	APL2	82 kDa		unknown	1922800	0	1	0	9	0
Uracil phosphoribosyltransferase OS=Saccharomyces cerevisiae (strain ATCC 204508 / S288c) OX=559292 GN=FUR1 PE=1 SV=2	P18562	FUR1	25 kDa		unknown	1575000	-1	1	0	8	0
Mitochondrial import receptor subunit TOM22 OS=Saccharomyces cerevisiae (strain ATCC 204508 / S288c) OX=559292 GN=TOM22 PE=1 SV=3	P49334	TOM22	17 kDa		unknown	18617000	-1	1	0	9	0
DNA-binding protein REB1 OS=Saccharomyces cerevisiae (strain ATCC 204508 / S288c) OX=559292 GN=REB1 PE=1 SV=2	P21538	REB1	92 kDa		unknown	876610	0	1	0	10	0
Protein CASP OS=Saccharomyces cerevisiae (strain ATCC 204508 / S288c) OX=559292 GN=COY1 PE=1 SV=2	P34237	COY1	78 kDa		unknown	713690	0	1	0	8	0
Mitochondrial import receptor subunit TOM20 OS=Saccharomyces cerevisiae (strain ATCC 204508 / S288c) OX=559292 GN=TOM20 PE=1 SV=1	P35180	TOM20	20 kDa		unknown	10345000	-1	1	0	10	0
Single-strand telomeric DNA-binding protein GBP2 OS=Saccharomyces cerevisiae (strain ATCC 204508 / S288c) OX=559292 GN=GBP2 PE=1 SV=1	P25555	GBP2	49 kDa		unknown	10715000	-1	1	0	9	0
Mitochondrial inner membrane i-AAA protease supercomplex subunit MGR1 OS=Saccharomyces cerevisiae (strain ATCC 204508 / S288c) OX=559292 GN=MGR1 PE=1 SV=1	P25573	MGR1	47 kDa		unknown	2222300	0	1	0	10	0
Probable intramembrane protease YKL100C OS=Saccharomyces cerevisiae (strain ATCC 204508 / S288c) OX=559292 GN=YKL100C PE=1 SV=1	P34248	YKL100C	68 kDa		unknown	3378500	-1	1	0	10	0
Proteasome subunit beta type-1 OS=Saccharomyces cerevisiae (strain ATCC 204508 / S288c) OX=559292 GN=PRE3 PE=1 SV=2	P38624	PRE3	24 kDa		unknown	6602700	-1	1	0	9	0
Serine/threonine-protein phosphatase PP1-1 OS=Saccharomyces cerevisiae (strain ATCC 204508 / S288c) OX=559292 GN=SIT4 PE=1 SV=1	P20604	SIT4	36 kDa		unknown	3157400	0	1	0	9	0
DNA-directed RNA polymerases I and III subunit RPAC2 OS=Saccharomyces cerevisiae (strain ATCC 204508 / S288c) OX=559292 GN=RPC19 PE=1 SV=1	P28000	RPC19	16 kDa		unknown	18236000	-1	1	0	10	0
Mitochondrial import inner membrane translocase subunit TIM23 OS=Saccharomyces cerevisiae (strain ATCC 204508 / S288c) OX=559292 GN=TIM23 PE=1 SV=1	P32897	TIM23	23 kDa		unknown	15614000	-1	1	0	10	0
Protein WHI3 OS=Saccharomyces cerevisiae (strain ATCC 204508 / S288c) OX=559292 GN=WHI3 PE=1 SV=1	P34761	WHI3	71 kDa		unknown	8393900	-1	1	0	10	0
Putative glycosyltransferase HOC1 OS=Saccharomyces cerevisiae (strain ATCC 204508 / S288c) OX=559292 GN=HOC1 PE=1 SV=3	P47124	HOC1	46 kDa		unknown	3707400	-1	1	0	10	0
Phosphatidylglycerol phospholipase C OS=Saccharomyces cerevisiae (strain ATCC 204508 / S288c) OX=559292 GN=PGC1 PE=1 SV=1	Q08959	PGC1	37 kDa		unknown	5534100	-1	1	0	10	0
tRNA (guanine-N(7)-)-methyltransferase non-catalytic subunit TRM82 OS=Saccharomyces cerevisiae (strain ATCC 204508 / S288c) OX=559292 GN=TRM82 PE=1 SV=1	Q03774	TRM82	50 kDa		unknown	3041600	-1	1	0	9	0
Iron transport multicopper oxidase FET3 OS=Saccharomyces cerevisiae (strain ATCC 204508 / S288c) OX=559292 GN=FET3 PE=1 SV=2	P38993	FET3	72 kDa		unknown	11804000	0	1	0	10	0
Transaldolase OS=Saccharomyces cerevisiae (strain ATCC 204508 / S288c) OX=559292 GN=TAL1 PE=1 SV=4	P15019	TAL1	37 kDa		unknown	3575400	0	1	0	10	0
Origin recognition complex subunit 3 OS=Saccharomyces cerevisiae (strain ATCC 204508 / S288c) OX=559292 GN=ORC3 PE=1 SV=1	P54790	ORC3	72 kDa		unknown	1391700	0	1	0	10	0
General negative regulator of transcription subunit 2 OS=Saccharomyces cerevisiae (strain ATCC 204508 / S288c) OX=559292 GN=CDC36 PE=1 SV=1	P06100	CDC36	22 kDa		unknown	10601000	-1	1	0	9	0
Probable alpha-1,6-mannosyltransferase MNN10 OS=Saccharomyces cerevisiae (strain ATCC 204508 / S288c) OX=559292 GN=MNN10 PE=1 SV=1	P50108	MNN10	47 kDa		unknown	5660000	-1	1	0	9	0
DNA mismatch repair protein HSM3 OS=Saccharomyces cerevisiae (strain ATCC 204508 / S288c) OX=559292 GN=HSM3 PE=1 SV=1	P38348	HSM3	56 kDa		unknown	2105200	0	1	0	9	0
Cell division control protein 3 OS=Saccharomyces cerevisiae (strain ATCC 204508 / S288c) OX=559292 GN=CDC3 PE=1 SV=3	P32457	CDC3	60 kDa		unknown	1024400	0	1	0	8	0
Carbamoyl-phosphate synthase arginine-specific small chain OS=Saccharomyces cerevisiae (strain ATCC 204508 / S288c) OX=559292 GN=CPA1 PE=1 SV=1	P07258	CPA1	45 kDa		unknown	1417100	0	1	0	10	0
Myosin-5 OS=Saccharomyces cerevisiae (strain ATCC 204508 / S288c) OX=559292 GN=MYO5 PE=1 SV=1	Q04439	MYO5	137 kDa		unknown	443620	0	1	0	8	0
Mitogen-activated protein kinase FUS3 OS=Saccharomyces cerevisiae (strain ATCC 204508 / S288c) OX=559292 GN=FUS3 PE=1 SV=2	P16892	FUS3	41 kDa	TRUE	unknown	1464700	-1	1	0	6	0
Choline kinase OS=Saccharomyces cerevisiae (strain ATCC 204508 / S288c) OX=559292 GN=CKI1 PE=1 SV=1	P20485	CKI1	66 kDa		unknown	1557100	0	1	0	8	0
Cell division cycle protein CDT1 OS=Saccharomyces cerevisiae (strain ATCC 204508 / S288c) OX=559292 GN=TAH11 PE=1 SV=1	P47112	TAH11	68 kDa		unknown	975510	0	1	0	9	0
SWI5-dependent HO expression protein 4 OS=Saccharomyces cerevisiae (strain ATCC 204508 / S288c) OX=559292 GN=SHE4 PE=1 SV=2	P51534	SHE4	90 kDa		unknown	802040	0	1	0	10	0
Ribonucleases P/MRP protein subunit POP1 OS=Saccharomyces cerevisiae (strain ATCC 204508 / S288c) OX=559292 GN=POP1 PE=1 SV=1	P41812	POP1	100 kDa		unknown	206080	0	1	0	8	0
Aromatic amino acid aminotransferase 2 OS=Saccharomyces cerevisiae (strain ATCC 204508 / S288c) OX=559292 GN=ARO9 PE=1 SV=3	P38840	ARO9	59 kDa		unknown	1674300	-1	1	0	8	0
Putative uncharacterized oxidoreductase YGL039W OS=Saccharomyces cerevisiae (strain ATCC 204508 / S288c) OX=559292 GN=YGL039W PE=1 SV=1	P53183	YGL039W	38 kDa	TRUE	unknown	2811300	-1	1	0	10	0
Threonine synthase OS=Saccharomyces cerevisiae (strain ATCC 204508 / S288c) OX=559292 GN=THR4 PE=1 SV=1	P16120	THR4	57 kDa		unknown	680810	0	1	0	8	0
Sphingolipid long chain base-responsive protein LSP1 OS=Saccharomyces cerevisiae (strain ATCC 204508 / S288c) OX=559292 GN=LSP1 PE=1 SV=1	Q12230	LSP1	38 kDa	TRUE	unknown	3461300	0	1	0	10	0
Uncharacterized membrane protein YGL140C OS=Saccharomyces cerevisiae (strain ATCC 204508 / S288c) OX=559292 GN=YGL140C PE=1 SV=1	P53120	YGL140C	137 kDa		unknown	417650	0	1	0.38	8	0
Ribonucleoside-diphosphate reductase small chain 1 OS=Saccharomyces cerevisiae (strain ATCC 204508 / S288c) OX=559292 GN=RNR2 PE=1 SV=2	P09938	RNR2	46 kDa		unknown	1686800	0	1	0.31	7	0
Protein PBDC1 homolog OS=Saccharomyces cerevisiae (strain ATCC 204508 / S288c) OX=559292 GN=YPL225W PE=1 SV=1	Q08971	YPL225W	17 kDa		unknown	3736600	0	1	0.3	8	0
Respiratory supercomplex factor 1, mitochondrial OS=Saccharomyces cerevisiae (strain ATCC 204508 / S288c) OX=559292 GN=RCF1 PE=1 SV=1	Q03713	RCF1	18 kDa		unknown	13488000	0	1	0.26	8	0
Bud emergence protein 1 OS=Saccharomyces cerevisiae (strain ATCC 204508 / S288c) OX=559292 GN=BEM1 PE=1 SV=1	P29366	BEM1	62 kDa		unknown	1871000	0	1	0.13	9	0
Protein CCC1 OS=Saccharomyces cerevisiae (strain ATCC 204508 / S288c) OX=559292 GN=CCC1 PE=1 SV=1	P47818	CCC1	34 kDa		unknown	4537400	0	1	0.14	8	0
GTPase-activating protein GYP5 OS=Saccharomyces cerevisiae (strain ATCC 204508 / S288c) OX=559292 GN=GYP5 PE=1 SV=1	Q12344	GYP5	102 kDa		unknown	287220	0	1	0.13	7	0
Uncharacterized transporter YBR287W OS=Saccharomyces cerevisiae (strain ATCC 204508 / S288c) OX=559292 GN=YBR287W PE=1 SV=1	P38355	YBR287W	48 kDa		unknown	15380000	0	1	0.07	9	0
Phosphate system positive regulatory protein PHO81 OS=Saccharomyces cerevisiae (strain ATCC 204508 / S288c) OX=559292 GN=PHO81 PE=1 SV=2	P17442	PHO81	134 kDa		unknown	1517000	0	1	0	8	0
Uncharacterized protein YPL245W OS=Saccharomyces cerevisiae (strain ATCC 204508 / S288c) OX=559292 GN=YPL245W PE=1 SV=1	Q12179	YPL245W	52 kDa		unknown	2309400	0	1	0.05	9	0
Replication factor A protein 1 OS=Saccharomyces cerevisiae (strain ATCC 204508 / S288c) OX=559292 GN=RFA1 PE=1 SV=1	P22336	RFA1	70 kDa		unknown	920790	0	1	0	7	0
Protein HIR2 OS=Saccharomyces cerevisiae (strain ATCC 204508 / S288c) OX=559292 GN=HIR2 PE=1 SV=2	P32480	HIR2	98 kDa		unknown	425210	0	1	0	6	0
Dehydrodolichyl diphosphate synthase complex subunit RER2 OS=Saccharomyces cerevisiae (strain ATCC 204508 / S288c) OX=559292 GN=RER2 PE=1 SV=1	P35196	RER2	33 kDa		unknown	4230800	0	1	0	9	0
Vacuolar membrane protein PEP3 OS=Saccharomyces cerevisiae (strain ATCC 204508 / S288c) OX=559292 GN=PEP3 PE=1 SV=1	P27801	PEP3	107 kDa		unknown	900070	0	1	0	9	0
Adenylyl cyclase-associated protein OS=Saccharomyces cerevisiae (strain ATCC 204508 / S288c) OX=559292 GN=SRV2 PE=1 SV=1	P17555	SRV2	58 kDa		unknown	1733600	0	1	0	9	0
V-type proton ATPase subunit E OS=Saccharomyces cerevisiae (strain ATCC 204508 / S288c) OX=559292 GN=VMA4 PE=1 SV=4	P22203	VMA4	26 kDa		unknown	5658100	0	1	0	9	0
54S ribosomal protein L49, mitochondrial OS=Saccharomyces cerevisiae (strain ATCC 204508 / S288c) OX=559292 GN=MRPL49 PE=1 SV=2	P40858	MRPL49	18 kDa		unknown	17722000	0	1	0	9	0
Dolichyl-diphosphooligosaccharide--protein glycosyltransferase subunit 3 OS=Saccharomyces cerevisiae (strain ATCC 204508 / S288c) OX=559292 GN=OST3 PE=1 SV=1	P48439	OST3	39 kDa		unknown	6976500	-1	1	0	9	0
26S proteasome regulatory subunit RPN13 OS=Saccharomyces cerevisiae (strain ATCC 204508 / S288c) OX=559292 GN=RPN13 PE=1 SV=1	O13563	RPN13	18 kDa		unknown	32165000	-1	1	0	9	0
Nuclear and cytoplasmic polyadenylated RNA-binding protein PUB1 OS=Saccharomyces cerevisiae (strain ATCC 204508 / S288c) OX=559292 GN=PUB1 PE=1 SV=4	P32588	PUB1	51 kDa		unknown	31725000	-1	1	0	9	0
Actin-related protein 2/3 complex subunit 4 OS=Saccharomyces cerevisiae (strain ATCC 204508 / S288c) OX=559292 GN=ARC19 PE=1 SV=2	P33204	ARC19	20 kDa		unknown	23030000	0	1	0	9	0
Hsp90 co-chaperone AHA1 OS=Saccharomyces cerevisiae (strain ATCC 204508 / S288c) OX=559292 GN=AHA1 PE=1 SV=1	Q12449	AHA1	39 kDa		unknown	2604300	-1	1	0	9	0
Replication factor A protein 2 OS=Saccharomyces cerevisiae (strain ATCC 204508 / S288c) OX=559292 GN=RFA2 PE=1 SV=1	P26754	RFA2	30 kDa		unknown	3250700	-1	1	0	9	0
Ribosome assembly protein 4 OS=Saccharomyces cerevisiae (strain ATCC 204508 / S288c) OX=559292 GN=RSA4 PE=1 SV=3	P25382	RSA4	57 kDa		unknown	5157900	-1	1	0	8	0
Ferric/cupric reductase transmembrane component 1 OS=Saccharomyces cerevisiae (strain ATCC 204508 / S288c) OX=559292 GN=FRE1 PE=1 SV=1	P32791	FRE1	79 kDa		unknown	1926000	0	1	0	8	0
Protein RMD9, mitochondrial OS=Saccharomyces cerevisiae (strain ATCC 204508 / S288c) OX=559292 GN=RMD9 PE=1 SV=1	P53140	RMD9	75 kDa		unknown	732310	0	1	0	8	0
J protein JJJ1 OS=Saccharomyces cerevisiae (strain ATCC 204508 / S288c) OX=559292 GN=JJJ1 PE=1 SV=1	P53863	JJJ1	69 kDa		unknown	1436500	-1	1	0	6	0
Peptidyl-prolyl cis-trans isomerase CPR6 OS=Saccharomyces cerevisiae (strain ATCC 204508 / S288c) OX=559292 GN=CPR6 PE=1 SV=1	P53691	CPR6	42 kDa		unknown	4522100	0	1	0	8	0
Putative methyltransferase YMR310C OS=Saccharomyces cerevisiae (strain ATCC 204508 / S288c) OX=559292 GN=YMR310C PE=1 SV=1	Q04867	YMR310C	36 kDa		unknown	4771900	0	1	0	9	0
Serine/threonine-protein kinase SCH9 OS=Saccharomyces cerevisiae (strain ATCC 204508 / S288c) OX=559292 GN=SCH9 PE=1 SV=3	P11792	SCH9	92 kDa		unknown	2964600	0	1	0	9	0
Regulatory protein SWI6 OS=Saccharomyces cerevisiae (strain ATCC 204508 / S288c) OX=559292 GN=SWI6 PE=1 SV=1	P09959	SWI6	91 kDa		unknown	1454100	-1	1	0	8	0
37S ribosomal protein S10, mitochondrial OS=Saccharomyces cerevisiae (strain ATCC 204508 / S288c) OX=559292 GN=RSM10 PE=1 SV=1	Q03201	RSM10	23 kDa		unknown	18033000	-1	1	0	9	0
Uncharacterized protein YDR476C OS=Saccharomyces cerevisiae (strain ATCC 204508 / S288c) OX=559292 GN=YDR476C PE=1 SV=1	Q03362	YDR476C	25 kDa		unknown	14778000	-1	1	0	9	0
Histone H2A.1 OS=Saccharomyces cerevisiae (strain ATCC 204508 / S288c) OX=559292 GN=HTA1 PE=1 SV=2	P04911 (+1)	HTA1	14 kDa		unknown	141080000	-1	1	0	8	0
Mannosyl phosphorylinositol ceramide synthase SUR1 OS=Saccharomyces cerevisiae (strain ATCC 204508 / S288c) OX=559292 GN=SUR1 PE=1 SV=1	P33300	SUR1	45 kDa		unknown	1023900	0	1	0	7	0
Protein NSG2 OS=Saccharomyces cerevisiae (strain ATCC 204508 / S288c) OX=559292 GN=NSG2 PE=1 SV=1	P53898	NSG2	34 kDa		unknown	13878000	-1	1	0	9	0
54S ribosomal protein L11, mitochondrial OS=Saccharomyces cerevisiae (strain ATCC 204508 / S288c) OX=559292 GN=MRPL11 PE=1 SV=2	P36521	MRPL11	29 kDa		unknown	2606300	0	1	0	9	0
Lanosterol synthase OS=Saccharomyces cerevisiae (strain ATCC 204508 / S288c) OX=559292 GN=ERG7 PE=1 SV=6	P38604	ERG7	83 kDa		unknown	918230	0	1	0	8	0
ABC1 family protein MCP2 OS=Saccharomyces cerevisiae (strain ATCC 204508 / S288c) OX=559292 GN=MCP2 PE=1 SV=1	Q06567	MCP2	66 kDa		unknown	737310	0	1	0	8	0
Putative protease AXL1 OS=Saccharomyces cerevisiae (strain ATCC 204508 / S288c) OX=559292 GN=AXL1 PE=1 SV=2	P40851	AXL1	138 kDa		unknown	53029	0	1	0	9	0
Regulator of ribosome biosynthesis OS=Saccharomyces cerevisiae (strain ATCC 204508 / S288c) OX=559292 GN=RRS1 PE=1 SV=1	Q08746	RRS1	23 kDa		unknown	16189000	-1	1	0	8	0
Alpha-factor-transporting ATPase OS=Saccharomyces cerevisiae (strain ATCC 204508 / S288c) OX=559292 GN=STE6 PE=1 SV=1	P12866	STE6	145 kDa		unknown	265230	0	1	0	7	0
Pre-mRNA-splicing factor SNU114 OS=Saccharomyces cerevisiae (strain ATCC 204508 / S288c) OX=559292 GN=SNU114 PE=1 SV=1	P36048	SNU114	114 kDa		unknown	441510	0	1	0	9	0
Pre-mRNA-splicing factor SYF1 OS=Saccharomyces cerevisiae (strain ATCC 204508 / S288c) OX=559292 GN=SYF1 PE=1 SV=1	Q04048	SYF1	100 kDa		unknown	1062100	0	1	0	8	0
High osmolarity signaling protein SHO1 OS=Saccharomyces cerevisiae (strain ATCC 204508 / S288c) OX=559292 GN=SHO1 PE=1 SV=1	P40073	SHO1	41 kDa		unknown	2323600	0	1	0	9	0
Probable E3 ubiquitin-protein ligase HUL5 OS=Saccharomyces cerevisiae (strain ATCC 204508 / S288c) OX=559292 GN=HUL5 PE=1 SV=1	P53119	HUL5	106 kDa		unknown	854120	0	1	0	9	0
Probable GTPase-activating protein GYL1 OS=Saccharomyces cerevisiae (strain ATCC 204508 / S288c) OX=559292 GN=GYL1 PE=1 SV=1	Q04322	GYL1	82 kDa		unknown	344830	-1	1	0	8	0
Small nuclear ribonucleoprotein Sm D1 OS=Saccharomyces cerevisiae (strain ATCC 204508 / S288c) OX=559292 GN=SMD1 PE=1 SV=1	Q02260	SMD1	16 kDa		unknown	1266900	-1	1	0	9	0
Inhibitory regulator protein IRA1 OS=Saccharomyces cerevisiae (strain ATCC 204508 / S288c) OX=559292 GN=IRA1 PE=1 SV=2	P18963	IRA1	351 kDa		unknown	53954	0	1	0	8	0
Bud site selection protein 21 OS=Saccharomyces cerevisiae (strain ATCC 204508 / S288c) OX=559292 GN=BUD21 PE=1 SV=1	Q08492	BUD21	24 kDa		unknown	646690	0	1	0	7	0
Long-chain-fatty-acid--CoA ligase 3 OS=Saccharomyces cerevisiae (strain ATCC 204508 / S288c) OX=559292 GN=FAA3 PE=1 SV=1	P39002	FAA3	78 kDa	TRUE	unknown	5686800	0	1	0	7	0
Mitochondrial import inner membrane translocase subunit TIM50 OS=Saccharomyces cerevisiae (strain ATCC 204508 / S288c) OX=559292 GN=TIM50 PE=1 SV=1	Q02776	TIM50	55 kDa		unknown	1918500	-1	1	0	9	0
DnaJ protein homolog XDJ1 OS=Saccharomyces cerevisiae (strain ATCC 204508 / S288c) OX=559292 GN=XDJ1 PE=1 SV=2	P39102	XDJ1	51 kDa		unknown	2086700	-1	1	0	8	0
Signal peptidase complex subunit SPC3 OS=Saccharomyces cerevisiae (strain ATCC 204508 / S288c) OX=559292 GN=SPC3 PE=1 SV=1	Q12133	SPC3	21 kDa		unknown	12176000	0	1	0	9	0
U3 small nucleolar ribonucleoprotein protein LCP5 OS=Saccharomyces cerevisiae (strain ATCC 204508 / S288c) OX=559292 GN=LCP5 PE=1 SV=1	P40079	LCP5	41 kDa		unknown	2963700	-1	1	0	7	0
Dolichyl-phosphate beta-glucosyltransferase OS=Saccharomyces cerevisiae (strain ATCC 204508 / S288c) OX=559292 GN=ALG5 PE=1 SV=1	P40350	ALG5	38 kDa		unknown	3633700	0	1	0.28	7	0
DNA topoisomerase 1 OS=Saccharomyces cerevisiae (strain ATCC 204508 / S288c) OX=559292 GN=TOP1 PE=1 SV=2	P04786	TOP1	90 kDa		unknown	140640	0	1	0.21	6	0
Ribosome-interacting GTPase 2 OS=Saccharomyces cerevisiae (strain ATCC 204508 / S288c) OX=559292 GN=RBG2 PE=1 SV=1	P53295	RBG2	41 kDa		unknown	2876100	0	1	0.16	7	0
Sphingoid long chain base kinase 4 OS=Saccharomyces cerevisiae (strain ATCC 204508 / S288c) OX=559292 GN=LCB4 PE=1 SV=1	Q12246	LCB4	70 kDa		unknown	1631600	0	1	0.06	8	0
Low-affinity phosphate transporter PHO91 OS=Saccharomyces cerevisiae (strain ATCC 204508 / S288c) OX=559292 GN=PHO91 PE=1 SV=2	P27514	PHO91	99 kDa		unknown	1210100	0	1	0.05	8	0
Pre-mRNA-splicing factor 6 OS=Saccharomyces cerevisiae (strain ATCC 204508 / S288c) OX=559292 GN=PRP6 PE=1 SV=1	P19735	PRP6	104 kDa		unknown	440190	0	1	0	8	0
DNA polymerase epsilon subunit B OS=Saccharomyces cerevisiae (strain ATCC 204508 / S288c) OX=559292 GN=DPB2 PE=1 SV=3	P24482	DPB2	78 kDa		unknown	629910	0	1	0	7	0
Protein SST2 OS=Saccharomyces cerevisiae (strain ATCC 204508 / S288c) OX=559292 GN=SST2 PE=1 SV=2	P11972	SST2	80 kDa		unknown	1591200	0	1	0	8	0
Probable phospholipid-transporting ATPase DRS2 OS=Saccharomyces cerevisiae (strain ATCC 204508 / S288c) OX=559292 GN=DRS2 PE=1 SV=2	P39524	DRS2	154 kDa		unknown	445060	0	1	0	6	0
rRNA-processing protein FCF2 OS=Saccharomyces cerevisiae (strain ATCC 204508 / S288c) OX=559292 GN=FCF2 PE=1 SV=1	Q12035	FCF2	26 kDa		unknown	2190500	0	1	0	8	0
Protein LSO2 OS=Saccharomyces cerevisiae (strain ATCC 204508 / S288c) OX=559292 GN=LSO2 PE=1 SV=1	Q3E772	LSO2	10 kDa		unknown	66810000	0	1	0	8	0
Vacuolar aminopeptidase 1 OS=Saccharomyces cerevisiae (strain ATCC 204508 / S288c) OX=559292 GN=APE1 PE=1 SV=2	P14904	APE1	57 kDa		unknown	1188900	0	1	0	8	0
37S ribosomal protein MRP2, mitochondrial OS=Saccharomyces cerevisiae (strain ATCC 204508 / S288c) OX=559292 GN=MRP2 PE=1 SV=1	P10663	MRP2	14 kDa		unknown	6806100	0	1	0	8	0
Target of rapamycin complex subunit LST8 OS=Saccharomyces cerevisiae (strain ATCC 204508 / S288c) OX=559292 GN=LST8 PE=1 SV=1	P41318	LST8	34 kDa		unknown	2388400	-1	1	0	8	0
Shuttling pre-60S factor ECM1 OS=Saccharomyces cerevisiae (strain ATCC 204508 / S288c) OX=559292 GN=ECM1 PE=1 SV=2	P39715	ECM1	24 kDa		unknown	17224000	0	1	0	8	0
Cell division control protein 1 OS=Saccharomyces cerevisiae (strain ATCC 204508 / S288c) OX=559292 GN=CDC1 PE=1 SV=2	P40986	CDC1	57 kDa		unknown	2321100	-1	1	0	8	0
Protein FMP42 OS=Saccharomyces cerevisiae (strain ATCC 204508 / S288c) OX=559292 GN=FMP42 PE=1 SV=1	Q04991	FMP42	56 kDa		unknown	2735400	0	1	0	8	0
Cytochrome c oxidase assembly protein COX15 OS=Saccharomyces cerevisiae (strain ATCC 204508 / S288c) OX=559292 GN=COX15 PE=3 SV=1	P40086	COX15	55 kDa		unknown	6074900	0	1	0	8	0
Suppressor protein SRP40 OS=Saccharomyces cerevisiae (strain ATCC 204508 / S288c) OX=559292 GN=SRP40 PE=1 SV=2	P32583	SRP40	41 kDa		unknown	20787000	0	1	0	8	0
N-acyl-phosphatidylethanolamine-hydrolyzing phospholipase D, mitochondrial OS=Saccharomyces cerevisiae (strain ATCC 204508 / S288c) OX=559292 GN=FMP30 PE=1 SV=1	Q02883	FMP30	54 kDa		unknown	1624900	0	1	0	8	0
Uncharacterized protein YNR040W OS=Saccharomyces cerevisiae (strain ATCC 204508 / S288c) OX=559292 GN=YNR040W PE=1 SV=1	P53736	YNR040W	29 kDa		unknown	2749800	0	1	0	7	0
Putative uridine kinase DAS2 OS=Saccharomyces cerevisiae (strain ATCC 204508 / S288c) OX=559292 GN=DAS2 PE=1 SV=1	Q12084	DAS2	27 kDa		unknown	7313700	-1	1	0	7	0
General amino acid permease AGP1 OS=Saccharomyces cerevisiae (strain ATCC 204508 / S288c) OX=559292 GN=AGP1 PE=1 SV=3	P25376	AGP1	70 kDa		unknown	1788800	-1	1	0	8	0
mRNA-decapping enzyme subunit 1 OS=Saccharomyces cerevisiae (strain ATCC 204508 / S288c) OX=559292 GN=DCP1 PE=1 SV=1	Q12517	DCP1	26 kDa		unknown	3892800	0	1	0	8	0
tRNA (adenine(58)-N(1))-methyltransferase non-catalytic subunit TRM6 OS=Saccharomyces cerevisiae (strain ATCC 204508 / S288c) OX=559292 GN=GCD10 PE=1 SV=1	P41814	GCD10	54 kDa		unknown	5698100	0	1	0	7	0
Cluster of SEC14 cytosolic factor OS=Saccharomyces cerevisiae (strain ATCC 204508 / S288c) OX=559292 GN=SEC14 PE=1 SV=3 (P24280)	P24280 [2]	SEC14	35 kDa	TRUE	unknown	2316000	0	1	0	8	0
DER1-like family member protein 1 OS=Saccharomyces cerevisiae (strain ATCC 204508 / S288c) OX=559292 GN=DFM1 PE=1 SV=1	Q12743	DFM1	38 kDa		unknown	6374900	0	1	0	6	0
Protein-lysine N-methyltransferase EFM2 OS=Saccharomyces cerevisiae (strain ATCC 204508 / S288c) OX=559292 GN=EFM2 PE=1 SV=1	P38347	EFM2	48 kDa		unknown	2032400	0	1	0	8	0
Proteasome subunit beta type-7 OS=Saccharomyces cerevisiae (strain ATCC 204508 / S288c) OX=559292 GN=PRE4 PE=1 SV=1	P30657	PRE4	29 kDa		unknown	7850800	-1	1	0	7	0
Vacuole morphology and inheritance protein 14 OS=Saccharomyces cerevisiae (strain ATCC 204508 / S288c) OX=559292 GN=VAC14 PE=1 SV=1	Q06708	VAC14	100 kDa		unknown	584470	0	1	0	8	0
Protein disulfide-isomerase MPD1 OS=Saccharomyces cerevisiae (strain ATCC 204508 / S288c) OX=559292 GN=MPD1 PE=1 SV=1	Q12404	MPD1	36 kDa		unknown	587470	-1	1	0	7	0
Protein N-terminal and lysine N-methyltransferase EFM7 OS=Saccharomyces cerevisiae (strain ATCC 204508 / S288c) OX=559292 GN=NNT1 PE=1 SV=1	Q05874	NNT1	30 kDa		unknown	3460100	-1	1	0	6	0
Mannan polymerase II complex ANP1 subunit OS=Saccharomyces cerevisiae (strain ATCC 204508 / S288c) OX=559292 GN=ANP1 PE=1 SV=3	P32629	ANP1	58 kDa		unknown	1204000	-1	1	0	8	0
Structural maintenance of chromosomes protein 1 OS=Saccharomyces cerevisiae (strain ATCC 204508 / S288c) OX=559292 GN=SMC1 PE=1 SV=1	P32908	SMC1	141 kDa		unknown	311220	0	1	0	8	0
Ribonucleases P/MRP protein subunit POP8 OS=Saccharomyces cerevisiae (strain ATCC 204508 / S288c) OX=559292 GN=POP8 PE=1 SV=1	P38208	POP8	16 kDa		unknown	8251700	-1	1	0	8	0
54S ribosomal protein L23, mitochondrial OS=Saccharomyces cerevisiae (strain ATCC 204508 / S288c) OX=559292 GN=MRPL23 PE=1 SV=1	Q12487	MRPL23	18 kDa		unknown	7345900	-1	1	0	8	0
Membrane-bound O-acyltransferase GUP1 OS=Saccharomyces cerevisiae (strain ATCC 204508 / S288c) OX=559292 GN=GUP1 PE=1 SV=1	P53154	GUP1	65 kDa		unknown	3837600	0	1	0	7	0
GTPase-activating protein GYP8 OS=Saccharomyces cerevisiae (strain ATCC 204508 / S288c) OX=559292 GN=GYP8 PE=1 SV=1	P43570	GYP8	58 kDa		unknown	1177700	0	1	0	7	0
Uncharacterized protein YGL117W OS=Saccharomyces cerevisiae (strain ATCC 204508 / S288c) OX=559292 GN=YGL117W PE=1 SV=1	P53133	YGL117W	31 kDa		unknown	6668500	-1	1	0	8	0
DNA-directed RNA polymerase III subunit RPC9 OS=Saccharomyces cerevisiae (strain ATCC 204508 / S288c) OX=559292 GN=RPC17 PE=1 SV=2	P47076	RPC17	19 kDa		unknown	5658300	-1	1	0	5	0
1,2-dihydroxy-3-keto-5-methylthiopentene dioxygenase OS=Saccharomyces cerevisiae (strain ATCC 204508 / S288c) OX=559292 GN=ADI1 PE=1 SV=1	Q03677	ADI1	21 kDa		unknown	2415800	-1	1	0	8	0
54S ribosomal protein L25, mitochondrial OS=Saccharomyces cerevisiae (strain ATCC 204508 / S288c) OX=559292 GN=MRPL25 PE=1 SV=2	P23369	MRPL25	19 kDa		unknown	7736300	0	1	0	8	0
NAD-dependent protein deacetylase HST2 OS=Saccharomyces cerevisiae (strain ATCC 204508 / S288c) OX=559292 GN=HST2 PE=1 SV=1	P53686	HST2	40 kDa		unknown	1026600	0	1	0	6	0
Saccharopepsin OS=Saccharomyces cerevisiae (strain ATCC 204508 / S288c) OX=559292 GN=PEP4 PE=1 SV=1	P07267	PEP4	45 kDa		unknown	3288100	-1	1	0	7	0
Nucleoporin NUP57 OS=Saccharomyces cerevisiae (strain ATCC 204508 / S288c) OX=559292 GN=NUP57 PE=1 SV=1	P48837	NUP57	57 kDa		unknown	407000	-1	1	0	8	0
DNA repair protein RAD5 OS=Saccharomyces cerevisiae (strain ATCC 204508 / S288c) OX=559292 GN=RAD5 PE=1 SV=1	P32849	RAD5	134 kDa		unknown	125120	0	1	0	8	0
Chromatin structure-remodeling complex protein RSC6 OS=Saccharomyces cerevisiae (strain ATCC 204508 / S288c) OX=559292 GN=RSC6 PE=1 SV=1	P25632	RSC6	54 kDa		unknown	2433800	0	1	0	8	0
GPI transamidase component GAA1 OS=Saccharomyces cerevisiae (strain ATCC 204508 / S288c) OX=559292 GN=GAA1 PE=1 SV=1	P39012	GAA1	69 kDa		unknown	3281600	-1	1	0	7	0
Myo-inositol transporter 1 OS=Saccharomyces cerevisiae (strain ATCC 204508 / S288c) OX=559292 GN=ITR1 PE=1 SV=2	P30605	ITR1	64 kDa		unknown	3235200	-1	1	0	8	0
Valine/tyrosine/tryptophan amino-acid permease 1 OS=Saccharomyces cerevisiae (strain ATCC 204508 / S288c) OX=559292 GN=TAT1 PE=1 SV=1	P38085	TAT1	69 kDa		unknown	4301300	0	1	0	8	0
Zinc/cadmium resistance protein OS=Saccharomyces cerevisiae (strain ATCC 204508 / S288c) OX=559292 GN=ZRC1 PE=1 SV=2	P20107	ZRC1	48 kDa		unknown	6490300	-1	1	0	8	0
Protoplast secreted protein 2 OS=Saccharomyces cerevisiae (strain ATCC 204508 / S288c) OX=559292 GN=PST2 PE=1 SV=1	Q12335	PST2	21 kDa		unknown	4588300	-1	1	0	6	0
Condensin complex subunit 1 OS=Saccharomyces cerevisiae (strain ATCC 204508 / S288c) OX=559292 GN=YCS4 PE=1 SV=1	Q06156	YCS4	133 kDa		unknown	215860	0	1	0	7	0
Valine amino-acid permease OS=Saccharomyces cerevisiae (strain ATCC 204508 / S288c) OX=559292 GN=BAP3 PE=1 SV=2	P41815	BAP3	67 kDa	TRUE	unknown	1796200	-1	1	0	8	0
Uncharacterized vacuolar membrane protein YGR125W OS=Saccharomyces cerevisiae (strain ATCC 204508 / S288c) OX=559292 GN=YGR125W PE=1 SV=1	P53273	YGR125W	117 kDa		unknown	762120	0	1	0.07	7	0
Transcriptional regulatory protein GAT1 OS=Saccharomyces cerevisiae (strain ATCC 204508 / S288c) OX=559292 GN=GAT1 PE=1 SV=1	P43574	GAT1	56 kDa		unknown	1621200	0	1	0	7	0
Transcription regulatory protein SNF2 OS=Saccharomyces cerevisiae (strain ATCC 204508 / S288c) OX=559292 GN=SNF2 PE=1 SV=1	P22082	SNF2	194 kDa	TRUE	unknown	576600	0	1	0.06	8	0
Cullin-3 OS=Saccharomyces cerevisiae (strain ATCC 204508 / S288c) OX=559292 GN=CUL3 PE=1 SV=1	P53202	CUL3	86 kDa		unknown	425940	0	1	0.71	6	0
General transcriptional corepressor TUP1 OS=Saccharomyces cerevisiae (strain ATCC 204508 / S288c) OX=559292 GN=TUP1 PE=1 SV=2	P16649	TUP1	78 kDa		unknown	723320	0	1	0.47	6	0
Lysophospholipase NTE1 OS=Saccharomyces cerevisiae (strain ATCC 204508 / S288c) OX=559292 GN=NTE1 PE=1 SV=1	Q04958	NTE1	187 kDa		unknown	470210	0	1	0.46	6	0
Ubiquitin carboxyl-terminal hydrolase 15 OS=Saccharomyces cerevisiae (strain ATCC 204508 / S288c) OX=559292 GN=UBP15 PE=1 SV=1	P50101	UBP15	144 kDa		unknown	146700	0	1	0.18	4	0
E3 ubiquitin-protein ligase PEP5 OS=Saccharomyces cerevisiae (strain ATCC 204508 / S288c) OX=559292 GN=PEP5 PE=1 SV=2	P12868	PEP5	117 kDa		unknown	738620	0	1	0.11	7	0
Cluster of Y' element ATP-dependent helicase protein 1 copy 3 OS=Saccharomyces cerevisiae (strain ATCC 204508 / S288c) OX=559292 GN=YRF1-3 PE=2 SV=1 (P0CX14)	P0CX14 [7]	YRF1-3	211 kDa	TRUE	unknown	38689	0	1	0.07	7	0
tRNA wybutosine-synthesizing protein 2 OS=Saccharomyces cerevisiae (strain ATCC 204508 / S288c) OX=559292 GN=TRM12 PE=1 SV=1	Q04235	TRM12	53 kDa		unknown	1824300	0	1	0.07	7	0
Structural maintenance of chromosomes protein 2 OS=Saccharomyces cerevisiae (strain ATCC 204508 / S288c) OX=559292 GN=SMC2 PE=1 SV=1	P38989	SMC2	134 kDa		unknown	234270	0	1	0.05	7	0
Mitochondrial import inner membrane translocase subunit TIM54 OS=Saccharomyces cerevisiae (strain ATCC 204508 / S288c) OX=559292 GN=TIM54 PE=1 SV=1	P47045	TIM54	54 kDa		unknown	1740300	0	1	0.05	6	0
Ribosome biogenesis protein ALB1 OS=Saccharomyces cerevisiae (strain ATCC 204508 / S288c) OX=559292 GN=ALB1 PE=1 SV=1	P47019	ALB1	19 kDa		unknown	19093000	0	1	0	7	0
Uncharacterized protein YGR130C OS=Saccharomyces cerevisiae (strain ATCC 204508 / S288c) OX=559292 GN=YGR130C PE=1 SV=1	P53278	YGR130C	93 kDa		unknown	340370	0	1	0	7	0
Small glutamine-rich tetratricopeptide repeat-containing protein 2 OS=Saccharomyces cerevisiae (strain ATCC 204508 / S288c) OX=559292 GN=SGT2 PE=1 SV=1	Q12118	SGT2	37 kDa		unknown	335470	0	1	0.05	5	0
Cluster of ISWI chromatin-remodeling complex ATPase ISW1 OS=Saccharomyces cerevisiae (strain ATCC 204508 / S288c) OX=559292 GN=ISW1 PE=1 SV=2 (P38144)	P38144 [2]	ISW1	131 kDa	TRUE	unknown	342890	0	1	0	7	0
Ubiquitin-conjugating enzyme E2-34 kDa OS=Saccharomyces cerevisiae (strain ATCC 204508 / S288c) OX=559292 GN=CDC34 PE=1 SV=1	P14682	CDC34	34 kDa		unknown	6040900	-1	1	0	7	0
Nucleolar protein 3 OS=Saccharomyces cerevisiae (strain ATCC 204508 / S288c) OX=559292 GN=NPL3 PE=1 SV=1	Q01560	NPL3	45 kDa		unknown	4157400	-1	1	0	6	0
Cofilin OS=Saccharomyces cerevisiae (strain ATCC 204508 / S288c) OX=559292 GN=COF1 PE=1 SV=1	Q03048	COF1	16 kDa		unknown	9214100	-1	1	0	7	0
Elongation of fatty acids protein 3 OS=Saccharomyces cerevisiae (strain ATCC 204508 / S288c) OX=559292 GN=ELO3 PE=1 SV=1	P40319	ELO3	39 kDa		unknown	15191000	0	1	0	6	0
Maintenance of telomere capping protein 1 OS=Saccharomyces cerevisiae (strain ATCC 204508 / S288c) OX=559292 GN=MTC1 PE=1 SV=1	P47018	MTC1	53 kDa		unknown	441760	0	1	0	6	0
Protein phosphatase 2C homolog 1 OS=Saccharomyces cerevisiae (strain ATCC 204508 / S288c) OX=559292 GN=PTC1 PE=1 SV=1	P35182	PTC1	32 kDa		unknown	2233700	-1	1	0	7	0
2-(3-amino-3-carboxypropyl)histidine synthase subunit 1 OS=Saccharomyces cerevisiae (strain ATCC 204508 / S288c) OX=559292 GN=DPH1 PE=1 SV=1	P40487	DPH1	48 kDa		unknown	1878500	-1	1	0	7	0
Protein ORM1 OS=Saccharomyces cerevisiae (strain ATCC 204508 / S288c) OX=559292 GN=ORM1 PE=1 SV=1	P53224	ORM1	25 kDa		unknown	11644000	0	1	0	7	0
General transcription and DNA repair factor IIH subunit SSL1 OS=Saccharomyces cerevisiae (strain ATCC 204508 / S288c) OX=559292 GN=SSL1 PE=1 SV=1	Q04673	SSL1	52 kDa		unknown	407420	0	1	0	7	0
Bud site selection protein 20 OS=Saccharomyces cerevisiae (strain ATCC 204508 / S288c) OX=559292 GN=BUD20 PE=1 SV=1	Q08004	BUD20	19 kDa		unknown	13009000	0	1	0	7	0
Zinc finger protein ZPR1 OS=Saccharomyces cerevisiae (strain ATCC 204508 / S288c) OX=559292 GN=ZPR1 PE=1 SV=1	P53303	ZPR1	55 kDa		unknown	655340	-1	1	0	7	0
Nucleoporin POM34 OS=Saccharomyces cerevisiae (strain ATCC 204508 / S288c) OX=559292 GN=POM34 PE=1 SV=1	Q12445	POM34	34 kDa		unknown	6098100	-1	1	0	7	0
Kynurenine 3-monooxygenase OS=Saccharomyces cerevisiae (strain ATCC 204508 / S288c) OX=559292 GN=BNA4 PE=1 SV=1	P38169	BNA4	52 kDa		unknown	863500	0	1	0	7	0
Protein transport protein SEC39 OS=Saccharomyces cerevisiae (strain ATCC 204508 / S288c) OX=559292 GN=SEC39 PE=1 SV=1	Q12745	SEC39	82 kDa		unknown	1002400	0	1	0	7	0
Replication factor A protein 3 OS=Saccharomyces cerevisiae (strain ATCC 204508 / S288c) OX=559292 GN=RFA3 PE=1 SV=1	P26755	RFA3	14 kDa		unknown	33820000	0	1	0	7	0
DNA-directed RNA polymerase III subunit RPC5 OS=Saccharomyces cerevisiae (strain ATCC 204508 / S288c) OX=559292 GN=RPC37 PE=1 SV=1	P36121	RPC37	32 kDa		unknown	2166400	-1	1	0	7	0
ATP synthase subunit e, mitochondrial OS=Saccharomyces cerevisiae (strain ATCC 204508 / S288c) OX=559292 GN=TIM11 PE=1 SV=2	P81449	TIM11	11 kDa		unknown	17939000	-1	1	0	7	0
Histone acetyltransferase GCN5 OS=Saccharomyces cerevisiae (strain ATCC 204508 / S288c) OX=559292 GN=GCN5 PE=1 SV=1	Q03330	GCN5	51 kDa		unknown	586550	0	1	0	6	0
Trafficking protein particle complex subunit 31 OS=Saccharomyces cerevisiae (strain ATCC 204508 / S288c) OX=559292 GN=TRS31 PE=1 SV=1	Q03337	TRS31	32 kDa		unknown	3470400	-1	1	0	7	0
Cullin-8 OS=Saccharomyces cerevisiae (strain ATCC 204508 / S288c) OX=559292 GN=RTT101 PE=1 SV=1	P47050	RTT101	99 kDa		unknown	187220	0	1	0	7	0
Ribosomal RNA-processing protein 14 OS=Saccharomyces cerevisiae (strain ATCC 204508 / S288c) OX=559292 GN=RRP14 PE=1 SV=1	P36080	RRP14	50 kDa		unknown	2769800	0	1	0	6	0
Proteasome subunit beta type-2 OS=Saccharomyces cerevisiae (strain ATCC 204508 / S288c) OX=559292 GN=PUP1 PE=1 SV=1	P25043	PUP1	28 kDa		unknown	2679500	0	1	0	7	0
Plasma membrane iron permease OS=Saccharomyces cerevisiae (strain ATCC 204508 / S288c) OX=559292 GN=FTR1 PE=1 SV=1	P40088	FTR1	46 kDa		unknown	4588800	-1	1	0	6	0
Proteasome subunit beta type-6 OS=Saccharomyces cerevisiae (strain ATCC 204508 / S288c) OX=559292 GN=PRE7 PE=1 SV=1	P23724	PRE7	27 kDa		unknown	2100800	-1	1	0	6	0
Superoxide dismutase [Cu-Zn] OS=Saccharomyces cerevisiae (strain ATCC 204508 / S288c) OX=559292 GN=SOD1 PE=1 SV=2	P00445	SOD1	16 kDa		unknown	8140400	-1	1	0	6	0
Phosphatidylinositol N-acetylglucosaminyltransferase GPI3 subunit OS=Saccharomyces cerevisiae (strain ATCC 204508 / S288c) OX=559292 GN=SPT14 PE=1 SV=4	P32363	SPT14	51 kDa		unknown	749200	0	1	0	4	0
Cluster of 2-isopropylmalate synthase OS=Saccharomyces cerevisiae (strain ATCC 204508 / S288c) OX=559292 GN=LEU4 PE=1 SV=1 (P06208)	P06208 [2]	LEU4	68 kDa	TRUE	unknown	707470	0	1	0	6	0
Myosin light chain 1 OS=Saccharomyces cerevisiae (strain ATCC 204508 / S288c) OX=559292 GN=MLC1 PE=1 SV=1	P53141	MLC1	16 kDa		unknown	1895700	-1	1	0	6	0
Multiprotein-bridging factor 1 OS=Saccharomyces cerevisiae (strain ATCC 204508 / S288c) OX=559292 GN=MBF1 PE=1 SV=2	O14467	MBF1	16 kDa		unknown	15690000	0	1	0	6	0
Eukaryotic translation initiation factor 2 subunit beta OS=Saccharomyces cerevisiae (strain ATCC 204508 / S288c) OX=559292 GN=SUI3 PE=1 SV=2	P09064	SUI3	32 kDa		unknown	1858000	0	1	0	7	0
Putative tyrosine-protein phosphatase OCA1 OS=Saccharomyces cerevisiae (strain ATCC 204508 / S288c) OX=559292 GN=OCA1 PE=1 SV=1	P50946	OCA1	27 kDa		unknown	2614200	-1	1	0	5	0
Reduced viability upon starvation protein 161 OS=Saccharomyces cerevisiae (strain ATCC 204508 / S288c) OX=559292 GN=RVS161 PE=1 SV=1	P25343	RVS161	30 kDa		unknown	2774700	0	1	0	7	0
Coatomer subunit zeta OS=Saccharomyces cerevisiae (strain ATCC 204508 / S288c) OX=559292 GN=RET3 PE=1 SV=1	P53600	RET3	22 kDa		unknown	10569000	0	1	0	7	0
Uncharacterized protein YHR127W OS=Saccharomyces cerevisiae (strain ATCC 204508 / S288c) OX=559292 GN=YHR127W PE=1 SV=1	P38833	YHR127W	27 kDa		unknown	2924000	-1	1	0	7	0
Uncharacterized protein YDL144C OS=Saccharomyces cerevisiae (strain ATCC 204508 / S288c) OX=559292 GN=YDL144C PE=1 SV=2	Q07589	YDL144C	40 kDa		unknown	2737600	-1	1	0	7	0
DNA-directed RNA polymerases I, II, and III subunit RPABC5 OS=Saccharomyces cerevisiae (strain ATCC 204508 / S288c) OX=559292 GN=RPB10 PE=1 SV=2	P22139	RPB10	8 kDa		unknown	13536000	-1	1	0	6	0
Chorismate synthase OS=Saccharomyces cerevisiae (strain ATCC 204508 / S288c) OX=559292 GN=ARO2 PE=1 SV=1	P28777	ARO2	41 kDa		unknown	2435000	-1	1	0	7	0
Cluster of Serine/threonine-protein kinase YPK1 OS=Saccharomyces cerevisiae (strain ATCC 204508 / S288c) OX=559292 GN=YPK1 PE=1 SV=2 (P12688)	P12688 [2]	YPK1	76 kDa	TRUE	unknown	311380	-1	1	0	7	0
Fatty aldehyde dehydrogenase HFD1 OS=Saccharomyces cerevisiae (strain ATCC 204508 / S288c) OX=559292 GN=HFD1 PE=1 SV=1	Q04458	HFD1	60 kDa		unknown	1809100	-1	1	0	7	0
Ubiquitin-activating enzyme E1 1 OS=Saccharomyces cerevisiae (strain ATCC 204508 / S288c) OX=559292 GN=UBA1 PE=1 SV=2	P22515	UBA1	114 kDa		unknown	440080	0	1	0	7	0
Histone deacetylase RPD3 OS=Saccharomyces cerevisiae (strain ATCC 204508 / S288c) OX=559292 GN=RPD3 PE=1 SV=1	P32561	RPD3	49 kDa		unknown	383280	0	1	0	7	0
Guanine nucleotide-binding protein subunit beta OS=Saccharomyces cerevisiae (strain ATCC 204508 / S288c) OX=559292 GN=STE4 PE=1 SV=2	P18851	STE4	47 kDa		unknown	1382100	-1	1	0	7	0
Condensin complex subunit 3 OS=Saccharomyces cerevisiae (strain ATCC 204508 / S288c) OX=559292 GN=YCG1 PE=1 SV=2	Q06680	YCG1	118 kDa		unknown	371370	0	1	0	4	0
Cluster of Ribosome biogenesis protein SSF2 OS=Saccharomyces cerevisiae (strain ATCC 204508 / S288c) OX=559292 GN=SSF2 PE=1 SV=1 (Q12153)	Q12153 [2]	SSF2	52 kDa	TRUE	unknown	1563900	-1	1	0	6	0
AP-1 complex subunit mu-1-I OS=Saccharomyces cerevisiae (strain ATCC 204508 / S288c) OX=559292 GN=APM1 PE=1 SV=2	Q00776	APM1	54 kDa		unknown	586700	0	1	0	6	0
Vacuolar ATPase assembly protein VMA22 OS=Saccharomyces cerevisiae (strain ATCC 204508 / S288c) OX=559292 GN=VMA22 PE=1 SV=1	P38784	VMA22	21 kDa		unknown	2066700	-1	1	0	7	0
Inorganic phosphate transporter PHO87 OS=Saccharomyces cerevisiae (strain ATCC 204508 / S288c) OX=559292 GN=PHO87 PE=1 SV=2	P25360	PHO87	103 kDa	TRUE	unknown	374720	0	1	0	7	0
Protein SMY2 OS=Saccharomyces cerevisiae (strain ATCC 204508 / S288c) OX=559292 GN=SMY2 PE=1 SV=2	P32909	SMY2	81 kDa		unknown	1727900	0	1	0.4	5	0
Protein OS-9 homolog OS=Saccharomyces cerevisiae (strain ATCC 204508 / S288c) OX=559292 GN=YOS9 PE=1 SV=1	Q99220	YOS9	61 kDa		unknown	1538300	-1	1	0	7	0
Protein CBP3, mitochondrial OS=Saccharomyces cerevisiae (strain ATCC 204508 / S288c) OX=559292 GN=CBP3 PE=1 SV=1	P21560	CBP3	39 kDa		unknown	2741300	0	1	0	6	0
CCR4-associated factor 4 OS=Saccharomyces cerevisiae (strain ATCC 204508 / S288c) OX=559292 GN=CAF4 PE=1 SV=3	P36130	CAF4	73 kDa		unknown	775620	0	1	0	7	0
Transcriptional activator SPT7 OS=Saccharomyces cerevisiae (strain ATCC 204508 / S288c) OX=559292 GN=SPT7 PE=1 SV=1	P35177	SPT7	153 kDa		unknown	253560	0	1	0.34	5	1
Branched-chain-amino-acid aminotransferase, cytosolic OS=Saccharomyces cerevisiae (strain ATCC 204508 / S288c) OX=559292 GN=BAT2 PE=1 SV=1	P47176	BAT2	42 kDa	TRUE	unknown	4671100	0	1	0.34	6	0
SWI/SNF complex subunit SWI3 OS=Saccharomyces cerevisiae (strain ATCC 204508 / S288c) OX=559292 GN=SWI3 PE=1 SV=1	P32591	SWI3	93 kDa		unknown	452240	0	1	0	7	0
tRNA (uracil-O(2)-)-methyltransferase OS=Saccharomyces cerevisiae (strain ATCC 204508 / S288c) OX=559292 GN=TRM44 PE=1 SV=1	Q02648	TRM44	65 kDa		unknown	238670	-1	1	0	6	0
Protein transport protein TIP20 OS=Saccharomyces cerevisiae (strain ATCC 204508 / S288c) OX=559292 GN=TIP20 PE=1 SV=1	P33891	TIP20	81 kDa		unknown	202810	0	1	0	5	0
Calcium-transporting ATPase 2 OS=Saccharomyces cerevisiae (strain ATCC 204508 / S288c) OX=559292 GN=PMC1 PE=1 SV=1	P38929	PMC1	131 kDa		unknown	235720	0	1	1	4	1
ATP-dependent RNA helicase DHH1 OS=Saccharomyces cerevisiae (strain ATCC 204508 / S288c) OX=559292 GN=DHH1 PE=1 SV=1	P39517	DHH1	58 kDa		unknown	128690	0	1	0.17	5	0
Cytosolic Fe-S cluster assembly factor NBP35 OS=Saccharomyces cerevisiae (strain ATCC 204508 / S288c) OX=559292 GN=NBP35 PE=1 SV=1	P52920	NBP35	35 kDa		unknown	4449100	0	1	0.19	5	0
Probable S-adenosyl-L-methionine-dependent RNA methyltransferase RSM22, mitochondrial OS=Saccharomyces cerevisiae (strain ATCC 204508 / S288c) OX=559292 GN=RSM22 PE=1 SV=1	P36056	RSM22	72 kDa		unknown	423280	0	1	0.22	5	0
Putative ATP-dependent RNA helicase ECM32 OS=Saccharomyces cerevisiae (strain ATCC 204508 / S288c) OX=559292 GN=ECM32 PE=1 SV=1	P32644	ECM32	127 kDa		unknown	119720	0	1	0	4	0
Glutamine-dependent NAD(+) synthetase OS=Saccharomyces cerevisiae (strain ATCC 204508 / S288c) OX=559292 GN=QNS1 PE=1 SV=1	P38795	QNS1	81 kDa		unknown	817710	0	1	0	6	0
54S ribosomal protein L51, mitochondrial OS=Saccharomyces cerevisiae (strain ATCC 204508 / S288c) OX=559292 GN=MRPL51 PE=1 SV=1	Q06090	MRPL51	16 kDa		unknown	3977700	0	1	0	6	0
ER membrane protein complex subunit 1 OS=Saccharomyces cerevisiae (strain ATCC 204508 / S288c) OX=559292 GN=EMC1 PE=1 SV=1	P25574	EMC1	87 kDa		unknown	1397800	0	1	0.05	5	0
Uncharacterized mitochondrial membrane protein FMP10 OS=Saccharomyces cerevisiae (strain ATCC 204508 / S288c) OX=559292 GN=FMP10 PE=1 SV=1	P40098	FMP10	28 kDa		unknown	4056300	0	1	0	5	0
54S ribosomal protein L31, mitochondrial OS=Saccharomyces cerevisiae (strain ATCC 204508 / S288c) OX=559292 GN=MRPL31 PE=1 SV=1	P14063	MRPL31	16 kDa		unknown	4226100	-1	1	0	6	0
S-adenosylmethionine permease SAM3 OS=Saccharomyces cerevisiae (strain ATCC 204508 / S288c) OX=559292 GN=SAM3 PE=1 SV=1	Q08986	SAM3	64 kDa		unknown	6377000	0	1	0	6	0
GPI-anchor transamidase OS=Saccharomyces cerevisiae (strain ATCC 204508 / S288c) OX=559292 GN=GPI8 PE=1 SV=1	P49018	GPI8	47 kDa		unknown	1912800	0	1	0	6	0
Pre-rRNA-processing protein ESF1 OS=Saccharomyces cerevisiae (strain ATCC 204508 / S288c) OX=559292 GN=ESF1 PE=1 SV=1	Q06344	ESF1	72 kDa		unknown	865710	0	1	0	6	0
MICOS complex subunit MIC10 OS=Saccharomyces cerevisiae (strain ATCC 204508 / S288c) OX=559292 GN=MIC10 PE=1 SV=1	Q96VH5	MIC10	10 kDa		unknown	13248000	0	1	0	6	0
Regulator of Ty1 transposition protein 10 OS=Saccharomyces cerevisiae (strain ATCC 204508 / S288c) OX=559292 GN=RTT10 PE=1 SV=1	Q08924	RTT10	114 kDa		unknown	167290	-1	1	0	6	0
Putative mitochondrial cysteine synthase OS=Saccharomyces cerevisiae (strain ATCC 204508 / S288c) OX=559292 GN=MCY1 PE=1 SV=1	P53206	MCY1	43 kDa		unknown	737500	-1	1	0	6	0
Transcription elongation factor S-II OS=Saccharomyces cerevisiae (strain ATCC 204508 / S288c) OX=559292 GN=DST1 PE=1 SV=4	P07273	DST1	35 kDa		unknown	5468700	-1	1	0	6	0
Bud site selection protein 22 OS=Saccharomyces cerevisiae (strain ATCC 204508 / S288c) OX=559292 GN=BUD22 PE=1 SV=1	Q04347	BUD22	60 kDa		unknown	1382500	0	1	0	6	0
Phosphatidylglycerol/phosphatidylinositol transfer protein OS=Saccharomyces cerevisiae (strain ATCC 204508 / S288c) OX=559292 GN=NPC2 PE=1 SV=1	Q12408	NPC2	19 kDa		unknown	800720	-1	1	0	6	0
Protein ICE2 OS=Saccharomyces cerevisiae (strain ATCC 204508 / S288c) OX=559292 GN=ICE2 PE=1 SV=1	P40499	ICE2	56 kDa		unknown	872850	-1	1	0	6	0
Protein STE5 OS=Saccharomyces cerevisiae (strain ATCC 204508 / S288c) OX=559292 GN=STE5 PE=1 SV=2	P32917	STE5	103 kDa		unknown	539430	0	1	0	5	0
C-8 sterol isomerase OS=Saccharomyces cerevisiae (strain ATCC 204508 / S288c) OX=559292 GN=ERG2 PE=1 SV=1	P32352	ERG2	25 kDa		unknown	19101000	-1	1	0	5	0
Peroxisomal ATPase PEX1 OS=Saccharomyces cerevisiae (strain ATCC 204508 / S288c) OX=559292 GN=PEX1 PE=1 SV=2	P24004	PEX1	117 kDa		unknown	252710	0	1	0	5	0
Probable phospholipid-transporting ATPase NEO1 OS=Saccharomyces cerevisiae (strain ATCC 204508 / S288c) OX=559292 GN=NEO1 PE=1 SV=1	P40527	NEO1	130 kDa		unknown	528710	0	1	0	5	0
Protein WHI4 OS=Saccharomyces cerevisiae (strain ATCC 204508 / S288c) OX=559292 GN=WHI4 PE=1 SV=1	Q07655	WHI4	71 kDa		unknown	1367200	0	1	0	5	0
Small nuclear ribonucleoprotein Sm D2 OS=Saccharomyces cerevisiae (strain ATCC 204508 / S288c) OX=559292 GN=SMD2 PE=1 SV=2	Q06217	SMD2	13 kDa		unknown	9226500	-1	1	0	6	0
GTP-binding nuclear protein GSP1/CNR1 OS=Saccharomyces cerevisiae (strain ATCC 204508 / S288c) OX=559292 GN=GSP1 PE=1 SV=1	P32835	GSP1	25 kDa		unknown	275620	-1	1	0	6	0
Factor arrest protein 11 OS=Saccharomyces cerevisiae (strain ATCC 204508 / S288c) OX=559292 GN=FAR11 PE=1 SV=1	P53917	FAR11	110 kDa		unknown	275150	0	1	0	5	0
ATPase expression protein 2, mitochondrial OS=Saccharomyces cerevisiae (strain ATCC 204508 / S288c) OX=559292 GN=AEP2 PE=1 SV=3	P22136	AEP2	68 kDa		unknown	249720	0	1	0	6	0
25S rRNA (uridine(2843)-N(3))-methyltransferase OS=Saccharomyces cerevisiae (strain ATCC 204508 / S288c) OX=559292 GN=BMT6 PE=1 SV=1	Q12291	BMT6	42 kDa		unknown	1106400	-1	1	0	6	0
Calcium permeable stress-gated cation channel 1 OS=Saccharomyces cerevisiae (strain ATCC 204508 / S288c) OX=559292 GN=CSC1 PE=1 SV=1	Q06538	CSC1	89 kDa		unknown	852240	0	1	0	6	0
Purine-cytosine permease FCY2 OS=Saccharomyces cerevisiae (strain ATCC 204508 / S288c) OX=559292 GN=FCY2 PE=1 SV=2	P17064	FCY2	58 kDa		unknown	11061000	0	1	0	6	0
Sterol 24-C-methyltransferase OS=Saccharomyces cerevisiae (strain ATCC 204508 / S288c) OX=559292 GN=ERG6 PE=1 SV=4	P25087	ERG6	43 kDa		unknown	1235300	0	1	0	6	0
Ubiquinone biosynthesis monooxygenase COQ6, mitochondrial OS=Saccharomyces cerevisiae (strain ATCC 204508 / S288c) OX=559292 GN=COQ6 PE=1 SV=1	P53318	COQ6	54 kDa		unknown	613400	-1	1	0	6	0
Transcription regulatory protein SNF12 OS=Saccharomyces cerevisiae (strain ATCC 204508 / S288c) OX=559292 GN=SNF12 PE=1 SV=1	P53628	SNF12	64 kDa		unknown	349180	0	1	0	6	0
Beta-glucan synthesis-associated protein KRE6 OS=Saccharomyces cerevisiae (strain ATCC 204508 / S288c) OX=559292 GN=KRE6 PE=1 SV=2	P32486	KRE6	80 kDa		unknown	1065000	0	1	0	6	0
37S ribosomal protein S18, mitochondrial OS=Saccharomyces cerevisiae (strain ATCC 204508 / S288c) OX=559292 GN=MRPS18 PE=1 SV=2	P42847	MRPS18	25 kDa		unknown	1158200	-1	1	0	6	0
Histone transcription regulator 3 OS=Saccharomyces cerevisiae (strain ATCC 204508 / S288c) OX=559292 GN=HIR3 PE=1 SV=1	P47171	HIR3	192 kDa		unknown	100620	0	1	0	6	0
60S ribosomal protein L42-A OS=Saccharomyces cerevisiae (strain ATCC 204508 / S288c) OX=559292 GN=RPL42A PE=1 SV=1	P0CX27	RPL42A	12 kDa		unknown	8416100	0	1	0	5	0
Alkylphosphocholine resistance protein LEM3 OS=Saccharomyces cerevisiae (strain ATCC 204508 / S288c) OX=559292 GN=LEM3 PE=1 SV=1	P42838	LEM3	47 kDa		unknown	1959000	0	1	0	6	0
Cell wall protein ECM33 OS=Saccharomyces cerevisiae (strain ATCC 204508 / S288c) OX=559292 GN=ECM33 PE=1 SV=3	P38248	ECM33	44 kDa		unknown	51335000	-1	1	0	6	0
tRNA 2'-phosphotransferase OS=Saccharomyces cerevisiae (strain ATCC 204508 / S288c) OX=559292 GN=TPT1 PE=1 SV=1	Q12272	TPT1	26 kDa		unknown	1506800	0	1	0	6	0
Adenine phosphoribosyltransferase 1 OS=Saccharomyces cerevisiae (strain ATCC 204508 / S288c) OX=559292 GN=APT1 PE=1 SV=3	P49435	APT1	21 kDa		unknown	5255100	-1	1	0	5	0
Calcium channel YVC1 OS=Saccharomyces cerevisiae (strain ATCC 204508 / S288c) OX=559292 GN=YVC1 PE=1 SV=2	Q12324	YVC1	78 kDa		unknown	3125200	0	1	0	4	0
Cell division control protein 53 OS=Saccharomyces cerevisiae (strain ATCC 204508 / S288c) OX=559292 GN=CDC53 PE=1 SV=1	Q12018	CDC53	94 kDa		unknown	318150	0	1	0	5	0
Methylenetetrahydrofolate reductase 2 OS=Saccharomyces cerevisiae (strain ATCC 204508 / S288c) OX=559292 GN=MET13 PE=1 SV=2	P53128	MET13	69 kDa		unknown	805990	0	1	0	6	0
Cytochrome c oxidase subunit 4, mitochondrial OS=Saccharomyces cerevisiae (strain ATCC 204508 / S288c) OX=559292 GN=COX4 PE=1 SV=1	P04037	COX4	17 kDa		unknown	7862200	0	1	0	6	0
GTP-binding protein RHO3 OS=Saccharomyces cerevisiae (strain ATCC 204508 / S288c) OX=559292 GN=RHO3 PE=1 SV=2	Q00245	RHO3	25 kDa		unknown	1457700	0	1	0	6	0
NADP-dependent 3-hydroxy acid dehydrogenase OS=Saccharomyces cerevisiae (strain ATCC 204508 / S288c) OX=559292 GN=YMR226C PE=1 SV=1	Q05016	YMR226C	29 kDa		unknown	992150	-1	1	0	5	0
54S ribosomal protein L36, mitochondrial OS=Saccharomyces cerevisiae (strain ATCC 204508 / S288c) OX=559292 GN=MRPL36 PE=1 SV=3	P36531	MRPL36	20 kDa		unknown	3473300	-1	1	0	5	0
V0 assembly protein 1 OS=Saccharomyces cerevisiae (strain ATCC 204508 / S288c) OX=559292 GN=VOA1 PE=1 SV=1	P53262	VOA1	30 kDa		unknown	2489800	-1	1	0	5	0
Cytosolic iron-sulfur protein assembly protein 1 OS=Saccharomyces cerevisiae (strain ATCC 204508 / S288c) OX=559292 GN=CIA1 PE=1 SV=1	Q05583	CIA1	37 kDa		unknown	887970	0	1	0	6	0
Regulatory protein LEU3 OS=Saccharomyces cerevisiae (strain ATCC 204508 / S288c) OX=559292 GN=LEU3 PE=1 SV=1	P08638	LEU3	100 kDa		unknown	3188400	0	1	0	5	0
CCA tRNA nucleotidyltransferase, mitochondrial OS=Saccharomyces cerevisiae (strain ATCC 204508 / S288c) OX=559292 GN=CCA1 PE=1 SV=1	P21269	CCA1	62 kDa		unknown	1338200	0	1	0	6	0
Helicase SWR1 OS=Saccharomyces cerevisiae (strain ATCC 204508 / S288c) OX=559292 GN=SWR1 PE=1 SV=1	Q05471	SWR1	175 kDa		unknown	82295	0	1	0	4	0
Mitogen-activated protein kinase KSS1 OS=Saccharomyces cerevisiae (strain ATCC 204508 / S288c) OX=559292 GN=KSS1 PE=1 SV=1	P14681	KSS1	43 kDa	TRUE	unknown	933850	-1	1	0	4	0
GTP-binding protein YPT31/YPT8 OS=Saccharomyces cerevisiae (strain ATCC 204508 / S288c) OX=559292 GN=YPT31 PE=1 SV=3	P38555	YPT31	24 kDa		unknown	0	-1	1	0	4	0
Cluster of Cell wall mannoprotein HSP150 OS=Saccharomyces cerevisiae (strain ATCC 204508 / S288c) OX=559292 GN=HSP150 PE=1 SV=2 (P32478)	P32478 [2]	HSP150	41 kDa	TRUE	unknown	0	0	1	0	5	0
AP-2 complex subunit beta OS=Saccharomyces cerevisiae (strain ATCC 204508 / S288c) OX=559292 GN=APL1 PE=1 SV=2	P27351	APL1	80 kDa		unknown	410500	0	1	0.11	6	0
ATP synthase subunit 5, mitochondrial OS=Saccharomyces cerevisiae (strain ATCC 204508 / S288c) OX=559292 GN=ATP5 PE=1 SV=1	P09457	ATP5	23 kDa		unknown	808830	0	1	0.19	3	0
DNA damage-inducible protein 1 OS=Saccharomyces cerevisiae (strain ATCC 204508 / S288c) OX=559292 GN=DDI1 PE=1 SV=1	P40087	DDI1	47 kDa		unknown	788440	0	1	0	4	0
54S ribosomal protein L16, mitochondrial OS=Saccharomyces cerevisiae (strain ATCC 204508 / S288c) OX=559292 GN=MRPL16 PE=1 SV=1	P38064	MRPL16	27 kDa		unknown	1594400	0	1	0	6	0
Sorting assembly machinery 35 kDa subunit OS=Saccharomyces cerevisiae (strain ATCC 204508 / S288c) OX=559292 GN=SAM35 PE=1 SV=2	P14693	SAM35	37 kDa		unknown	2921600	0	1	0	5	0
Cluster of Bifunctional purine biosynthesis protein ADE16 OS=Saccharomyces cerevisiae (strain ATCC 204508 / S288c) OX=559292 GN=ADE16 PE=1 SV=1 (P54113)	P54113 [2]	ADE16	65 kDa	TRUE	unknown	211950	0	1	0	5	0
Transcription initiation factor TFIID subunit 2 OS=Saccharomyces cerevisiae (strain ATCC 204508 / S288c) OX=559292 GN=TAF2 PE=1 SV=3	P23255	TAF2	161 kDa		unknown	135010	0	1	0.56	4	0
GPN-loop GTPase 3 OS=Saccharomyces cerevisiae (strain ATCC 204508 / S288c) OX=559292 GN=GPN3 PE=1 SV=1	Q06543	GPN3	31 kDa		unknown	7890800	0	1	0.3	5	0
Mitochondrial RNA-splicing protein MRS3 OS=Saccharomyces cerevisiae (strain ATCC 204508 / S288c) OX=559292 GN=MRS3 PE=1 SV=4	P10566	MRS3	35 kDa		unknown	1507800	0	1	0	6	0
ELMO family protein LMO1 OS=Saccharomyces cerevisiae (strain ATCC 204508 / S288c) OX=559292 GN=LMO1 PE=1 SV=1	Q07799	LMO1	77 kDa		unknown	226480	0	1	0	4	0
SEH-associated protein 4 OS=Saccharomyces cerevisiae (strain ATCC 204508 / S288c) OX=559292 GN=SEA4 PE=1 SV=2	P38164	SEA4	118 kDa		unknown	371300	0	1	0.17	5	0
GDP-Man:Man(3)GlcNAc(2)-PP-Dol alpha-1,2-mannosyltransferase OS=Saccharomyces cerevisiae (strain ATCC 204508 / S288c) OX=559292 GN=ALG11 PE=1 SV=1	P53954	ALG11	63 kDa		unknown	379600	0	1	0.05	4	0
Nucleoporin NUP116/NSP116 OS=Saccharomyces cerevisiae (strain ATCC 204508 / S288c) OX=559292 GN=NUP116 PE=1 SV=2	Q02630	NUP116	116 kDa		unknown	703560	0	1	0	6	0
Protein SLF1 OS=Saccharomyces cerevisiae (strain ATCC 204508 / S288c) OX=559292 GN=SLF1 PE=1 SV=1	Q12034	SLF1	51 kDa		unknown	860840	0	1	0	6	0
Ribonuclease P protein component, mitochondrial OS=Saccharomyces cerevisiae (strain ATCC 204508 / S288c) OX=559292 GN=RPM2 PE=1 SV=1	Q02773	RPM2	139 kDa		unknown	314580	0	1	0	6	0
Mitochondrial metal transporter 1 OS=Saccharomyces cerevisiae (strain ATCC 204508 / S288c) OX=559292 GN=MMT1 PE=1 SV=1	Q03218	MMT1	56 kDa		unknown	0	0	1	0.19	4	0
Histone H1 OS=Saccharomyces cerevisiae (strain ATCC 204508 / S288c) OX=559292 GN=HHO1 PE=1 SV=1	P53551	HHO1	28 kDa		unknown	4515900	0	1	0.07	5	0
Fe-S cluster assembly protein DRE2 OS=Saccharomyces cerevisiae (strain ATCC 204508 / S288c) OX=559292 GN=DRE2 PE=1 SV=1	P36152	DRE2	39 kDa		unknown	3195000	0	1	0	4	0
General transcription and DNA repair factor IIH helicase subunit XPD OS=Saccharomyces cerevisiae (strain ATCC 204508 / S288c) OX=559292 GN=RAD3 PE=1 SV=1	P06839	RAD3	90 kDa		unknown	81107	0	1	0.1	5	0
Chitin synthase 3 OS=Saccharomyces cerevisiae (strain ATCC 204508 / S288c) OX=559292 GN=CHS3 PE=1 SV=3	P29465	CHS3	132 kDa		unknown	181480	-1	1	0	5	0
Sedoheptulose 1,7-bisphosphatase OS=Saccharomyces cerevisiae (strain ATCC 204508 / S288c) OX=559292 GN=SHB17 PE=1 SV=1	P36136	SHB17	31 kDa		unknown	1141800	0	1	0	4	0
Choline-phosphate cytidylyltransferase OS=Saccharomyces cerevisiae (strain ATCC 204508 / S288c) OX=559292 GN=PCT1 PE=1 SV=2	P13259	PCT1	49 kDa		unknown	2097400	0	1	0	5	0
Manganese resistance protein MNR2 OS=Saccharomyces cerevisiae (strain ATCC 204508 / S288c) OX=559292 GN=MNR2 PE=1 SV=1	P35724	MNR2	110 kDa		unknown	528700	0	1	0	4	0
Cysteine desulfurase, mitochondrial OS=Saccharomyces cerevisiae (strain ATCC 204508 / S288c) OX=559292 GN=NFS1 PE=1 SV=2	P25374	NFS1	54 kDa		unknown	1103200	0	1	0	4	0
Protein SOK1 OS=Saccharomyces cerevisiae (strain ATCC 204508 / S288c) OX=559292 GN=SOK1 PE=1 SV=2	P40317	SOK1	101 kDa		unknown	232320	0	1	0	5	0
Ubiquitin carboxyl-terminal hydrolase 1 OS=Saccharomyces cerevisiae (strain ATCC 204508 / S288c) OX=559292 GN=UBP1 PE=1 SV=2	P25037	UBP1	93 kDa		unknown	507300	-1	0.99	0	4	0
U3 small nucleolar RNA-associated protein 11 OS=Saccharomyces cerevisiae (strain ATCC 204508 / S288c) OX=559292 GN=UTP11 PE=1 SV=2	P34247	UTP11	30 kDa		unknown	1567100	0	1	0	5	0
Serine/threonine-protein phosphatase 4 regulatory subunit 3 OS=Saccharomyces cerevisiae (strain ATCC 204508 / S288c) OX=559292 GN=PSY2 PE=1 SV=1	P40164	PSY2	98 kDa		unknown	59320	-1	1	0	4	0
Protein CWH43 OS=Saccharomyces cerevisiae (strain ATCC 204508 / S288c) OX=559292 GN=CWH43 PE=1 SV=2	P25618	CWH43	108 kDa		unknown	1472000	-1	1	0	5	0
V-type proton ATPase subunit D OS=Saccharomyces cerevisiae (strain ATCC 204508 / S288c) OX=559292 GN=VMA8 PE=1 SV=1	P32610	VMA8	29 kDa		unknown	5692700	0	1	0	5	0
Mitochondrial import inner membrane translocase subunit TIM21 OS=Saccharomyces cerevisiae (strain ATCC 204508 / S288c) OX=559292 GN=TIM21 PE=1 SV=1	P53220	TIM21	27 kDa		unknown	784380	-1	1	0	5	0
D-arabinose dehydrogenase [NAD(P)+] heavy chain OS=Saccharomyces cerevisiae (strain ATCC 204508 / S288c) OX=559292 GN=ARA1 PE=1 SV=1	P38115	ARA1	39 kDa		unknown	847280	-1	1	0	5	0
Sterol esterase TGL1 OS=Saccharomyces cerevisiae (strain ATCC 204508 / S288c) OX=559292 GN=TGL1 PE=1 SV=1	P34163	TGL1	63 kDa		unknown	190060	0	1	0	5	0
Oligosaccharide translocation protein RFT1 OS=Saccharomyces cerevisiae (strain ATCC 204508 / S288c) OX=559292 GN=RFT1 PE=1 SV=1	P38206	RFT1	66 kDa		unknown	1365300	0	1	0	5	0
Exosome complex exonuclease RRP6 OS=Saccharomyces cerevisiae (strain ATCC 204508 / S288c) OX=559292 GN=RRP6 PE=1 SV=1	Q12149	RRP6	84 kDa		unknown	479120	0	1	0	5	0
Chromatin structure-remodeling complex protein RSC58 OS=Saccharomyces cerevisiae (strain ATCC 204508 / S288c) OX=559292 GN=RSC58 PE=1 SV=1	Q07979	RSC58	58 kDa		unknown	734330	-1	1	0	5	0
ER-derived vesicles protein ERV46 OS=Saccharomyces cerevisiae (strain ATCC 204508 / S288c) OX=559292 GN=ERV46 PE=1 SV=2	P39727	ERV46	46 kDa		unknown	6055500	0	1	0	5	0
Protein GVP36 OS=Saccharomyces cerevisiae (strain ATCC 204508 / S288c) OX=559292 GN=GVP36 PE=1 SV=1	P40531	GVP36	37 kDa		unknown	1442100	0	1	0	5	0
37S ribosomal protein S8, mitochondrial OS=Saccharomyces cerevisiae (strain ATCC 204508 / S288c) OX=559292 GN=MRPS8 PE=1 SV=1	Q03799	MRPS8	17 kDa		unknown	3454300	-1	1	0	5	0
Methylthioribose-1-phosphate isomerase OS=Saccharomyces cerevisiae (strain ATCC 204508 / S288c) OX=559292 GN=MRI1 PE=1 SV=1	Q06489	MRI1	45 kDa		unknown	247120	-1	1	0	5	0
Cell division control protein 12 OS=Saccharomyces cerevisiae (strain ATCC 204508 / S288c) OX=559292 GN=CDC12 PE=1 SV=1	P32468	CDC12	47 kDa		unknown	1101300	-1	1	0	5	0
TEL2-interacting protein 1 OS=Saccharomyces cerevisiae (strain ATCC 204508 / S288c) OX=559292 GN=TTI1 PE=1 SV=1	P36097	TTI1	119 kDa		unknown	395720	0	1	0	5	0
Cytochrome c oxidase subunit 9, mitochondrial OS=Saccharomyces cerevisiae (strain ATCC 204508 / S288c) OX=559292 GN=COX9 PE=1 SV=2	P07255	COX9	7 kDa		unknown	14560000	0	1	0	5	0
Protein-lysine N-methyltransferase EFM5 OS=Saccharomyces cerevisiae (strain ATCC 204508 / S288c) OX=559292 GN=EFM5 PE=1 SV=2	P53200	EFM5	29 kDa		unknown	2466500	-1	1	0	5	0
COMPASS component SWD1 OS=Saccharomyces cerevisiae (strain ATCC 204508 / S288c) OX=559292 GN=SWD1 PE=1 SV=1	P39706	SWD1	49 kDa		unknown	344580	0	1	0	4	0
ER-derived vesicles protein ERV29 OS=Saccharomyces cerevisiae (strain ATCC 204508 / S288c) OX=559292 GN=ERV29 PE=1 SV=1	P53337	ERV29	35 kDa		unknown	8116800	-1	1	0	4	0
Vacuolar basic amino acid transporter 4 OS=Saccharomyces cerevisiae (strain ATCC 204508 / S288c) OX=559292 GN=VBA4 PE=1 SV=1	Q04602	VBA4	86 kDa		unknown	6603300	0	1	0	5	0
Poly(A) RNA polymerase protein 2 OS=Saccharomyces cerevisiae (strain ATCC 204508 / S288c) OX=559292 GN=PAP2 PE=1 SV=1	P53632	PAP2	66 kDa	TRUE	unknown	793170	0	1	0	5	0
Ubiquitin-conjugating enzyme E2 6 OS=Saccharomyces cerevisiae (strain ATCC 204508 / S288c) OX=559292 GN=UBC6 PE=1 SV=1	P33296	UBC6	28 kDa		unknown	1308400	-1	1	0	5	0
tRNA (guanine(9)-N1)-methyltransferase OS=Saccharomyces cerevisiae (strain ATCC 204508 / S288c) OX=559292 GN=TRM10 PE=1 SV=1	Q12400	TRM10	35 kDa		unknown	1121300	-1	1	0	5	0
Mitochondrial inner membrane protein OXA1 OS=Saccharomyces cerevisiae (strain ATCC 204508 / S288c) OX=559292 GN=OXA1 PE=1 SV=1	P39952	OXA1	45 kDa		unknown	1414000	0	1	0	5	0
Transcriptional modulator WTM1 OS=Saccharomyces cerevisiae (strain ATCC 204508 / S288c) OX=559292 GN=WTM1 PE=1 SV=1	Q12363	WTM1	48 kDa		unknown	1609900	0	1	0	5	0
ATP synthase subunit f, mitochondrial OS=Saccharomyces cerevisiae (strain ATCC 204508 / S288c) OX=559292 GN=ATP17 PE=1 SV=1	Q06405	ATP17	11 kDa		unknown	10419000	-1	1	0	5	0
Ribonuclease P/MRP protein subunit POP5 OS=Saccharomyces cerevisiae (strain ATCC 204508 / S288c) OX=559292 GN=POP5 PE=1 SV=1	P28005	POP5	20 kDa		unknown	3129900	-1	1	0	5	0
Mitochondrial fusion and transport protein UGO1 OS=Saccharomyces cerevisiae (strain ATCC 204508 / S288c) OX=559292 GN=UGO1 PE=1 SV=3	Q03327	UGO1	58 kDa		unknown	559500	0	1	0	5	0
Protein CAF130 OS=Saccharomyces cerevisiae (strain ATCC 204508 / S288c) OX=559292 GN=CAF130 PE=1 SV=1	P53280	CAF130	129 kDa		unknown	100580	0	1	0	5	0
Syntaxin UFE1 OS=Saccharomyces cerevisiae (strain ATCC 204508 / S288c) OX=559292 GN=UFE1 PE=1 SV=2	P41834	UFE1	41 kDa		unknown	840310	0	1	0	5	0
Uncharacterized mitochondrial carrier YPR011C OS=Saccharomyces cerevisiae (strain ATCC 204508 / S288c) OX=559292 GN=YPR011C PE=1 SV=1	Q12251	YPR011C	36 kDa		unknown	979660	-1	1	0	4	0
Chromatin structure-remodeling complex protein RSC30 OS=Saccharomyces cerevisiae (strain ATCC 204508 / S288c) OX=559292 GN=RSC30 PE=1 SV=2	P38781	RSC30	101 kDa		unknown	1057300	0	1	0	4	0
Cluster of Phosphopantothenoylcysteine decarboxylase subunit SIS2 OS=Saccharomyces cerevisiae (strain ATCC 204508 / S288c) OX=559292 GN=SIS2 PE=1 SV=1 (P36024)	P36024 [2]	SIS2	62 kDa	TRUE	unknown	105070	0	1	0	4	0
Trafficking protein particle complex subunit BET3 OS=Saccharomyces cerevisiae (strain ATCC 204508 / S288c) OX=559292 GN=BET3 PE=1 SV=1	P36149	BET3	22 kDa		unknown	8382500	-1	1	0	5	0
Alcohol dehydrogenase 3, mitochondrial OS=Saccharomyces cerevisiae (strain ATCC 204508 / S288c) OX=559292 GN=ADH3 PE=1 SV=2	P07246	ADH3	40 kDa	TRUE	unknown	1006000	0	1	0	4	0
GTP-binding protein RHO1 OS=Saccharomyces cerevisiae (strain ATCC 204508 / S288c) OX=559292 GN=RHO1 PE=1 SV=3	P06780	RHO1	23 kDa		unknown	5927900	-1	1	0	4	0
Cytochrome b5 OS=Saccharomyces cerevisiae (strain ATCC 204508 / S288c) OX=559292 GN=CYB5 PE=1 SV=2	P40312	CYB5	13 kDa		unknown	12884000	-1	1	0	5	0
Lipid droplet-associated triacylglycerol lipase OS=Saccharomyces cerevisiae (strain ATCC 204508 / S288c) OX=559292 GN=YPR147C PE=1 SV=1	Q06522	YPR147C	35 kDa		unknown	2562600	0	1	0	5	0
Mitochondrial translation optimization protein 1 OS=Saccharomyces cerevisiae (strain ATCC 204508 / S288c) OX=559292 GN=MTO1 PE=1 SV=2	P53070	MTO1	74 kDa		unknown	634530	0	1	0	5	0
RNA polymerase II assembly factor RTP1 OS=Saccharomyces cerevisiae (strain ATCC 204508 / S288c) OX=559292 GN=RTP1 PE=1 SV=1	Q12751	RTP1	113 kDa		unknown	325630	0	1	0	4	0
Repressible alkaline phosphatase OS=Saccharomyces cerevisiae (strain ATCC 204508 / S288c) OX=559292 GN=PHO8 PE=1 SV=2	P11491	PHO8	63 kDa		unknown	9274800	0	1	0	5	0
Pyridoxal 5'-phosphate synthase subunit SNO1 OS=Saccharomyces cerevisiae (strain ATCC 204508 / S288c) OX=559292 GN=SNO1 PE=1 SV=1	Q03144	SNO1	25 kDa		unknown	1475000	-1	1	0	5	0
Conserved oligomeric Golgi complex subunit 1 OS=Saccharomyces cerevisiae (strain ATCC 204508 / S288c) OX=559292 GN=COG1 PE=1 SV=1	P53079	COG1	48 kDa		unknown	250210	0	1	0.07	5	0
Sterol regulatory element-binding protein ECM22 OS=Saccharomyces cerevisiae (strain ATCC 204508 / S288c) OX=559292 GN=ECM22 PE=1 SV=1	Q05958	ECM22	89 kDa		unknown	247960	0	1	0	5	0
Ribosomal protein VAR1, mitochondrial OS=Saccharomyces cerevisiae (strain ATCC 204508 / S288c) OX=559292 GN=VAR1 PE=1 SV=3	P02381	VAR1	47 kDa		unknown	1805700	-1	1	0	5	0
Mitochondrial carrier protein MTM1 OS=Saccharomyces cerevisiae (strain ATCC 204508 / S288c) OX=559292 GN=MTM1 PE=1 SV=1	P53320	MTM1	41 kDa		unknown	743000	-1	1	0	5	0
GTPase-activating protein GYP1 OS=Saccharomyces cerevisiae (strain ATCC 204508 / S288c) OX=559292 GN=GYP1 PE=1 SV=1	Q08484	GYP1	73 kDa		unknown	178990	0	1	0	3	0
Guanine nucleotide-binding protein subunit beta 1 OS=Saccharomyces cerevisiae (strain ATCC 204508 / S288c) OX=559292 GN=GPB1 PE=1 SV=1	Q08886	GPB1	101 kDa		unknown	198850	0	1	0	5	0
Oxygen-dependent coproporphyrinogen-III oxidase OS=Saccharomyces cerevisiae (strain ATCC 204508 / S288c) OX=559292 GN=HEM13 PE=1 SV=2	P11353	HEM13	38 kDa		unknown	1277400	0	1	0	5	0
Orotate phosphoribosyltransferase 1 OS=Saccharomyces cerevisiae (strain ATCC 204508 / S288c) OX=559292 GN=URA5 PE=1 SV=2	P13298	URA5	25 kDa		unknown	837320	0	1	0	5	0
Elongator complex protein 6 OS=Saccharomyces cerevisiae (strain ATCC 204508 / S288c) OX=559292 GN=ELP6 PE=1 SV=1	Q04868	ELP6	31 kDa		unknown	4176300	0	1	0	5	0
E4 ubiquitin-protein ligase UFD2 OS=Saccharomyces cerevisiae (strain ATCC 204508 / S288c) OX=559292 GN=UFD2 PE=1 SV=3	P54860	UFD2	110 kDa		unknown	167870	0	1	0	5	0
Exosome complex component RRP45 OS=Saccharomyces cerevisiae (strain ATCC 204508 / S288c) OX=559292 GN=RRP45 PE=1 SV=1	Q05636	RRP45	34 kDa		unknown	1338200	0	1	0	5	0
Pre-mRNA-splicing factor CWC22 OS=Saccharomyces cerevisiae (strain ATCC 204508 / S288c) OX=559292 GN=CWC22 PE=1 SV=1	P53333	CWC22	67 kDa		unknown	359570	0	1	0	4	0
Cytochrome B pre-mRNA-processing protein 2 OS=Saccharomyces cerevisiae (strain ATCC 204508 / S288c) OX=559292 GN=CBP2 PE=1 SV=2	P03874	CBP2	74 kDa		unknown	914580	0	1	0	5	0
Structural maintenance of chromosomes protein 4 OS=Saccharomyces cerevisiae (strain ATCC 204508 / S288c) OX=559292 GN=SMC4 PE=1 SV=1	Q12267	SMC4	162 kDa		unknown	81457	0	1	0.18	5	0
56 kDa U1 small nuclear ribonucleoprotein component OS=Saccharomyces cerevisiae (strain ATCC 204508 / S288c) OX=559292 GN=SNU56 PE=1 SV=1	Q03782	SNU56	57 kDa		unknown	276330	0	1	0	4	0
Putative mitochondrial translation system component PET127 OS=Saccharomyces cerevisiae (strain ATCC 204508 / S288c) OX=559292 GN=PET127 PE=1 SV=2	P32606	PET127	93 kDa	TRUE	unknown	81425	0	1	0	4	0
N-terminal acetyltransferase B complex subunit MDM20 OS=Saccharomyces cerevisiae (strain ATCC 204508 / S288c) OX=559292 GN=MDM20 PE=1 SV=1	Q12387	MDM20	93 kDa		unknown	186070	0	1	0	4	0
Vacuolar protein sorting-associated protein 54 OS=Saccharomyces cerevisiae (strain ATCC 204508 / S288c) OX=559292 GN=VPS54 PE=1 SV=1	Q12071	VPS54	102 kDa		unknown	293470	0	1	0	5	0
Probable alanine aminotransferase OS=Saccharomyces cerevisiae (strain ATCC 204508 / S288c) OX=559292 GN=ALT2 PE=1 SV=1	P52892	ALT2	57 kDa		unknown	901540	0	1	0	5	0
E3 ubiquitin-protein ligase RSP5 OS=Saccharomyces cerevisiae (strain ATCC 204508 / S288c) OX=559292 GN=RSP5 PE=1 SV=1	P39940	RSP5	92 kDa		unknown	357680	0	1	0	5	0
Cell division control protein 24 OS=Saccharomyces cerevisiae (strain ATCC 204508 / S288c) OX=559292 GN=CDC24 PE=1 SV=2	P11433	CDC24	97 kDa		unknown	0	0	1	0	4	0
Uncharacterized protein YNL193W OS=Saccharomyces cerevisiae (strain ATCC 204508 / S288c) OX=559292 GN=YNL193W PE=4 SV=2	P53870	YNL193W	64 kDa		unknown	238200	0	1	0	5	0
Protein ECM30 OS=Saccharomyces cerevisiae (strain ATCC 204508 / S288c) OX=559292 GN=ECM30 PE=1 SV=1	Q06673	ECM30	145 kDa		unknown	13382	0	1	0.52	3	0
Cluster of Glycogen [starch] synthase isoform 1 OS=Saccharomyces cerevisiae (strain ATCC 204508 / S288c) OX=559292 GN=GSY1 PE=1 SV=3 (P23337)	P23337 [2]	GSY1	81 kDa	TRUE	unknown	0	0	1	0.43	4	0
Endoribonuclease YSH1 OS=Saccharomyces cerevisiae (strain ATCC 204508 / S288c) OX=559292 GN=YSH1 PE=1 SV=1	Q06224	YSH1	88 kDa		unknown	253510	0	1	0.09	4	0
37S ribosomal protein S25, mitochondrial OS=Saccharomyces cerevisiae (strain ATCC 204508 / S288c) OX=559292 GN=RSM25 PE=1 SV=1	P40496	RSM25	31 kDa		unknown	3783400	0	1	0.05	4	0
2-oxoglutarate dehydrogenase, mitochondrial OS=Saccharomyces cerevisiae (strain ATCC 204508 / S288c) OX=559292 GN=KGD1 PE=1 SV=2	P20967	KGD1	114 kDa		unknown	158670	0	1	0	4	0
Anion/proton exchange transporter GEF1 OS=Saccharomyces cerevisiae (strain ATCC 204508 / S288c) OX=559292 GN=GEF1 PE=1 SV=2	P37020	GEF1	88 kDa		unknown	665690	0	1	0	4	0
Bud site selection protein 7 OS=Saccharomyces cerevisiae (strain ATCC 204508 / S288c) OX=559292 GN=BUD7 PE=1 SV=1	Q08754	BUD7	85 kDa		unknown	831300	0	1	0	4	0
Guanosine-diphosphatase OS=Saccharomyces cerevisiae (strain ATCC 204508 / S288c) OX=559292 GN=GDA1 PE=1 SV=1	P32621	GDA1	57 kDa		unknown	0	0	1	0.38	4	0
Mitochondrial chaperone TCM62 OS=Saccharomyces cerevisiae (strain ATCC 204508 / S288c) OX=559292 GN=TCM62 PE=1 SV=2	P38228	TCM62	64 kDa		unknown	90835	0	1	0	4	0
Transcription factor tau 131 kDa subunit OS=Saccharomyces cerevisiae (strain ATCC 204508 / S288c) OX=559292 GN=TFC4 PE=1 SV=1	P33339	TFC4	120 kDa		unknown	280980	0	1	0	4	0
Diacylglycerol O-acyltransferase 1 OS=Saccharomyces cerevisiae (strain ATCC 204508 / S288c) OX=559292 GN=DGA1 PE=1 SV=1	Q08650	DGA1	48 kDa		unknown	238380	0	1	0	4	0
Golgi to ER traffic protein 4 OS=Saccharomyces cerevisiae (strain ATCC 204508 / S288c) OX=559292 GN=GET4 PE=1 SV=1	Q12125	GET4	36 kDa		unknown	3719600	-1	1	0	4	0
54S ribosomal protein L9, mitochondrial OS=Saccharomyces cerevisiae (strain ATCC 204508 / S288c) OX=559292 GN=MRPL9 PE=1 SV=3	P31334	MRPL9	30 kDa		unknown	5142000	0	1	0	4	0
54S ribosomal protein IMG2, mitochondrial OS=Saccharomyces cerevisiae (strain ATCC 204508 / S288c) OX=559292 GN=IMG2 PE=1 SV=2	P25642	IMG2	16 kDa		unknown	2249300	0	1	0	4	0
Dicarboxylic amino acid permease OS=Saccharomyces cerevisiae (strain ATCC 204508 / S288c) OX=559292 GN=DIP5 PE=1 SV=1	P53388	DIP5	68 kDa		unknown	340520	0	1	0	4	0
Mitochondrial escape protein 2 OS=Saccharomyces cerevisiae (strain ATCC 204508 / S288c) OX=559292 GN=YME2 PE=1 SV=1	P32843	YME2	97 kDa		unknown	292940	-1	1	0	4	0
Golgi apparatus membrane protein TVP18 OS=Saccharomyces cerevisiae (strain ATCC 204508 / S288c) OX=559292 GN=TVP18 PE=1 SV=1	Q04767	TVP18	19 kDa		unknown	3423700	0	1	0	4	0
Autophagy-related protein 33 OS=Saccharomyces cerevisiae (strain ATCC 204508 / S288c) OX=559292 GN=ATG33 PE=1 SV=1	Q06485	ATG33	20 kDa		unknown	4664900	-1	1	0	4	0
RNA-binding protein SGN1 OS=Saccharomyces cerevisiae (strain ATCC 204508 / S288c) OX=559292 GN=SGN1 PE=1 SV=1	P40561	SGN1	29 kDa		unknown	1303600	-1	1	0	4	0
Dolichyl-phosphate-mannose--protein mannosyltransferase 6 OS=Saccharomyces cerevisiae (strain ATCC 204508 / S288c) OX=559292 GN=PMT6 PE=1 SV=1	P42934	PMT6	88 kDa		unknown	1096300	-1	1	0	4	0
Casein kinase II subunit beta' OS=Saccharomyces cerevisiae (strain ATCC 204508 / S288c) OX=559292 GN=CKB2 PE=1 SV=1	P38930	CKB2	30 kDa		unknown	2587300	-1	1	0	4	0
DNA-directed RNA polymerase III subunit RPC7 OS=Saccharomyces cerevisiae (strain ATCC 204508 / S288c) OX=559292 GN=RPC31 PE=1 SV=1	P17890	RPC31	28 kDa		unknown	8281400	0	1	0	4	0
F-actin-capping protein subunit alpha OS=Saccharomyces cerevisiae (strain ATCC 204508 / S288c) OX=559292 GN=CAP1 PE=1 SV=1	P28495	CAP1	31 kDa		unknown	744660	-1	1	0	4	0
RING-box protein HRT1 OS=Saccharomyces cerevisiae (strain ATCC 204508 / S288c) OX=559292 GN=HRT1 PE=1 SV=1	Q08273	HRT1	14 kDa		unknown	4132400	-1	1	0	4	0
Glucose-6-phosphate 1-epimerase OS=Saccharomyces cerevisiae (strain ATCC 204508 / S288c) OX=559292 GN=YMR099C PE=1 SV=1	Q03161	YMR099C	34 kDa		unknown	2891700	-1	1	0	4	0
Probable family 17 glucosidase SCW4 OS=Saccharomyces cerevisiae (strain ATCC 204508 / S288c) OX=559292 GN=SCW4 PE=1 SV=1	P53334	SCW4	40 kDa		unknown	1493200	-1	1	0	4	0
HSP70 co-chaperone SNL1 OS=Saccharomyces cerevisiae (strain ATCC 204508 / S288c) OX=559292 GN=SNL1 PE=1 SV=1	P40548	SNL1	18 kDa		unknown	5178400	-1	1	0	4	0
Adenosine kinase OS=Saccharomyces cerevisiae (strain ATCC 204508 / S288c) OX=559292 GN=ADO1 PE=1 SV=1	P47143	ADO1	36 kDa		unknown	3075100	-1	1	0	4	0
Orotidine 5'-phosphate decarboxylase OS=Saccharomyces cerevisiae (strain ATCC 204508 / S288c) OX=559292 GN=URA3 PE=1 SV=2	P03962	URA3	29 kDa		unknown	467600	-1	1	0	4	0
54S ribosomal protein L27, mitochondrial OS=Saccharomyces cerevisiae (strain ATCC 204508 / S288c) OX=559292 GN=MRPL27 PE=1 SV=2	P36526	MRPL27	16 kDa		unknown	0	0	1	0	4	0
ATPase expression protein 1, mitochondrial OS=Saccharomyces cerevisiae (strain ATCC 204508 / S288c) OX=559292 GN=AEP1 PE=1 SV=2	P32493	AEP1	60 kDa		unknown	80635	-1	1	0	4	0
Steryl acetyl hydrolase 1 OS=Saccharomyces cerevisiae (strain ATCC 204508 / S288c) OX=559292 GN=SAY1 PE=1 SV=1	P53324	SAY1	49 kDa		unknown	833150	0	1	0	4	0
Protein PDC2 OS=Saccharomyces cerevisiae (strain ATCC 204508 / S288c) OX=559292 GN=PDC2 PE=1 SV=2	P32896	PDC2	104 kDa		unknown	127450	0	1	0	4	0
DNA-directed RNA polymerase III subunit RPC8 OS=Saccharomyces cerevisiae (strain ATCC 204508 / S288c) OX=559292 GN=RPC25 PE=1 SV=1	P35718	RPC25	24 kDa		unknown	1541900	0	1	0	4	0
Vacuolar protein sorting-associated protein 33 OS=Saccharomyces cerevisiae (strain ATCC 204508 / S288c) OX=559292 GN=VPS33 PE=1 SV=1	P20795	VPS33	79 kDa		unknown	2160500	-1	1	0	4	0
Vacuolar transporter chaperone 1 OS=Saccharomyces cerevisiae (strain ATCC 204508 / S288c) OX=559292 GN=VTC1 PE=1 SV=3	P40046	VTC1	14 kDa		unknown	4387800	0	1	0	4	0
Crossover junction endonuclease MMS4 OS=Saccharomyces cerevisiae (strain ATCC 204508 / S288c) OX=559292 GN=MMS4 PE=1 SV=2	P38257	MMS4	79 kDa		unknown	1684900	0	1	0	4	0
Protein SLM4 OS=Saccharomyces cerevisiae (strain ATCC 204508 / S288c) OX=559292 GN=SLM4 PE=1 SV=1	P38247	SLM4	18 kDa		unknown	2447900	0	1	0	4	0
Altered inheritance of mitochondria protein 19, mitochondrial OS=Saccharomyces cerevisiae (strain ATCC 204508 / S288c) OX=559292 GN=AIM19 PE=1 SV=1	P40502	AIM19	17 kDa		unknown	2214500	-1	1	0	4	0
Nitrogen permease reactivator protein OS=Saccharomyces cerevisiae (strain ATCC 204508 / S288c) OX=559292 GN=NPR1 PE=1 SV=2	P22211	NPR1	86 kDa		unknown	980480	0	1	0	4	0
Altered inheritance of mitochondria protein 6 OS=Saccharomyces cerevisiae (strain ATCC 204508 / S288c) OX=559292 GN=AIM6 PE=3 SV=2	Q07716	AIM6	44 kDa		unknown	55146	-1	1	0	3	0
Delta(14)-sterol reductase OS=Saccharomyces cerevisiae (strain ATCC 204508 / S288c) OX=559292 GN=ERG24 PE=1 SV=1	P32462	ERG24	51 kDa		unknown	1780500	0	1	0	4	0
Protein SPT3 OS=Saccharomyces cerevisiae (strain ATCC 204508 / S288c) OX=559292 GN=SPT3 PE=1 SV=1	P06844	SPT3	39 kDa		unknown	607520	-1	1	0	4	0
Importin subunit beta-5 OS=Saccharomyces cerevisiae (strain ATCC 204508 / S288c) OX=559292 GN=KAP114 PE=1 SV=1	P53067	KAP114	114 kDa		unknown	122710	0	1	0.1	3	0
Vacuolar amino acid transporter 7 OS=Saccharomyces cerevisiae (strain ATCC 204508 / S288c) OX=559292 GN=AVT7 PE=1 SV=1	P40501	AVT7	54 kDa		unknown	803400	0	1	0.18	3	0
U3 small nucleolar RNA-associated protein 14 OS=Saccharomyces cerevisiae (strain ATCC 204508 / S288c) OX=559292 GN=UTP14 PE=1 SV=1	Q04500	UTP14	103 kDa		unknown	110090	0	1	0	3	0
GTP-binding protein GTR2 OS=Saccharomyces cerevisiae (strain ATCC 204508 / S288c) OX=559292 GN=GTR2 PE=1 SV=1	P53290	GTR2	39 kDa		unknown	0	0	1	0	3	0
Ubiquitin ligase complex F-box protein UFO1 OS=Saccharomyces cerevisiae (strain ATCC 204508 / S288c) OX=559292 GN=UFO1 PE=1 SV=1	Q04511	UFO1	77 kDa		unknown	254510	0	1	0	3	0
Transcription factor tau 55 kDa subunit OS=Saccharomyces cerevisiae (strain ATCC 204508 / S288c) OX=559292 GN=TFC7 PE=1 SV=1	Q12415	TFC7	49 kDa		unknown	156910	-1	1	0	3	0
D-arabinono-1,4-lactone oxidase OS=Saccharomyces cerevisiae (strain ATCC 204508 / S288c) OX=559292 GN=ALO1 PE=1 SV=1	P54783	ALO1	59 kDa		unknown	167280	0	1	0	4	0
Ribosome biogenesis protein NOP53 OS=Saccharomyces cerevisiae (strain ATCC 204508 / S288c) OX=559292 GN=NOP53 PE=1 SV=1	Q12080	NOP53	53 kDa		unknown	1288800	0	1	0	3	0
54S ribosomal protein L33, mitochondrial OS=Saccharomyces cerevisiae (strain ATCC 204508 / S288c) OX=559292 GN=MRPL33 PE=1 SV=4	P20084	MRPL33	10 kDa		unknown	1466100	0	0.99	0	3	0
Asparagine-rich protein OS=Saccharomyces cerevisiae (strain ATCC 204508 / S288c) OX=559292 GN=NRP1 PE=1 SV=2	P32770	NRP1	79 kDa		unknown	4448200	-1	1	0	4	0
DNA primase large subunit OS=Saccharomyces cerevisiae (strain ATCC 204508 / S288c) OX=559292 GN=PRI2 PE=1 SV=1	P20457	PRI2	62 kDa		unknown	277780	-1	1	0	4	0
Profilin OS=Saccharomyces cerevisiae (strain ATCC 204508 / S288c) OX=559292 GN=PFY1 PE=1 SV=2	P07274	PFY1	14 kDa		unknown	4522200	-1	1	0	4	0
Truncated non-functional calcium-binding mitochondrial carrier SAL1-1 OS=Saccharomyces cerevisiae (strain ATCC 204508 / S288c) OX=559292 GN=SAL1 PE=1 SV=2	D6W196	SAL1	56 kDa		unknown	303570	-1	1	0	4	0
Altered inheritance of mitochondria protein 36, mitochondrial OS=Saccharomyces cerevisiae (strain ATCC 204508 / S288c) OX=559292 GN=AIM36 PE=1 SV=1	Q03798	AIM36	29 kDa		unknown	463600	-1	1	0	4	0
Histone-lysine N-methyltransferase, H3 lysine-36 specific OS=Saccharomyces cerevisiae (strain ATCC 204508 / S288c) OX=559292 GN=SET2 PE=1 SV=2	P46995	SET2	84 kDa		unknown	58190	0	0.99	0	4	0
Protein transport protein SEC24 OS=Saccharomyces cerevisiae (strain ATCC 204508 / S288c) OX=559292 GN=SEC24 PE=1 SV=1	P40482	SEC24	104 kDa		unknown	508050	0	1	0	4	0
UPF0744 protein YSC83 OS=Saccharomyces cerevisiae (strain ATCC 204508 / S288c) OX=559292 GN=YSC83 PE=1 SV=1	P32792	YSC83	44 kDa		unknown	1085400	0	1	0	4	0
Ribosomal RNA-processing protein 17 OS=Saccharomyces cerevisiae (strain ATCC 204508 / S288c) OX=559292 GN=RRP17 PE=1 SV=1	Q04031	RRP17	28 kDa		unknown	204300	0	1	0	3	0
NGG1-interacting factor 3 OS=Saccharomyces cerevisiae (strain ATCC 204508 / S288c) OX=559292 GN=NIF3 PE=1 SV=1	P53081	NIF3	32 kDa		unknown	291910	0	1	0	4	0
Mannan polymerase I complex VAN1 subunit OS=Saccharomyces cerevisiae (strain ATCC 204508 / S288c) OX=559292 GN=VAN1 PE=1 SV=3	P23642	VAN1	61 kDa		unknown	196920	-1	1	0	3	0
Zuotin OS=Saccharomyces cerevisiae (strain ATCC 204508 / S288c) OX=559292 GN=ZUO1 PE=1 SV=1	P32527	ZUO1	49 kDa		unknown	571750	-1	1	0	4	0
Cluster of NADPH dehydrogenase 2 OS=Saccharomyces cerevisiae (strain ATCC 204508 / S288c) OX=559292 GN=OYE2 PE=1 SV=3 (Q03558)	Q03558 [2]	OYE2	45 kDa	TRUE	unknown	206610	-1	1	0	4	0
Phospho-2-dehydro-3-deoxyheptonate aldolase, tyrosine-inhibited OS=Saccharomyces cerevisiae (strain ATCC 204508 / S288c) OX=559292 GN=ARO4 PE=1 SV=2	P32449	ARO4	40 kDa		unknown	986230	-1	1	0	3	0
SIT4-associating protein SAP190 OS=Saccharomyces cerevisiae (strain ATCC 204508 / S288c) OX=559292 GN=SAP190 PE=1 SV=2	P36123	SAP190	117 kDa		unknown	248050	-1	1	0	3	0
Cytochrome b-c1 complex subunit 7, mitochondrial OS=Saccharomyces cerevisiae (strain ATCC 204508 / S288c) OX=559292 GN=QCR7 PE=1 SV=2	P00128	QCR7	15 kDa		unknown	504860	-1	1	0	3	0
Protein ECM25 OS=Saccharomyces cerevisiae (strain ATCC 204508 / S288c) OX=559292 GN=ECM25 PE=1 SV=2	P32525	ECM25	68 kDa		unknown	848170	0	1	0	4	0
Leucine--tRNA ligase, mitochondrial OS=Saccharomyces cerevisiae (strain ATCC 204508 / S288c) OX=559292 GN=NAM2 PE=1 SV=1	P11325	NAM2	102 kDa		unknown	138770	0	1	0	3	0
Cytoplasmic tRNA 2-thiolation protein 2 OS=Saccharomyces cerevisiae (strain ATCC 204508 / S288c) OX=559292 GN=NCS2 PE=1 SV=1	P53923	NCS2	56 kDa		unknown	180230	0	1	0.21	3	0
Glycerol-3-phosphate O-acyltransferase 2 OS=Saccharomyces cerevisiae (strain ATCC 204508 / S288c) OX=559292 GN=GPT2 PE=1 SV=1	P36148	GPT2	84 kDa		unknown	97665	-1	1	0	2	0
Protein farnesyltransferase/geranylgeranyltransferase type-1 subunit alpha OS=Saccharomyces cerevisiae (strain ATCC 204508 / S288c) OX=559292 GN=RAM2 PE=1 SV=1	P29703	RAM2	38 kDa		unknown	154200	0	1	0	4	0
HDA1 complex subunit 3 OS=Saccharomyces cerevisiae (strain ATCC 204508 / S288c) OX=559292 GN=HDA3 PE=1 SV=1	Q06623	HDA3	75 kDa		unknown	201410	0	1	0.37	3	0
WD repeat-containing protein JIP5 OS=Saccharomyces cerevisiae (strain ATCC 204508 / S288c) OX=559292 GN=JIP5 PE=1 SV=2	Q06214	JIP5	55 kDa		unknown	466420	0	1	0.14	3	0
26S proteasome regulatory subunit RPN10 OS=Saccharomyces cerevisiae (strain ATCC 204508 / S288c) OX=559292 GN=RPN10 PE=1 SV=3	P38886	RPN10	30 kDa		unknown	1174200	-1	1	0	3	0
Mitochondrial nicotinamide adenine dinucleotide transporter 2 OS=Saccharomyces cerevisiae (strain ATCC 204508 / S288c) OX=559292 GN=YEA6 PE=1 SV=1	P39953	YEA6	37 kDa		unknown	188780	0	1	0	3	0
Centractin OS=Saccharomyces cerevisiae (strain ATCC 204508 / S288c) OX=559292 GN=ARP1 PE=1 SV=1	P38696	ARP1	43 kDa		unknown	630540	0	1	0	3	0
2-(3-amino-3-carboxypropyl)histidine synthase subunit 2 OS=Saccharomyces cerevisiae (strain ATCC 204508 / S288c) OX=559292 GN=DPH2 PE=1 SV=1	P32461	DPH2	60 kDa		unknown	1261500	0	1	0	3	0
Pre-mRNA-processing factor 39 OS=Saccharomyces cerevisiae (strain ATCC 204508 / S288c) OX=559292 GN=PRP39 PE=1 SV=1	P39682	PRP39	75 kDa		unknown	108220	0	1	0	3	0
AP-2 complex subunit alpha OS=Saccharomyces cerevisiae (strain ATCC 204508 / S288c) OX=559292 GN=APL3 PE=1 SV=1	P38065	APL3	115 kDa		unknown	39474	0	1	0	3	0
Pre-mRNA-processing factor 31 OS=Saccharomyces cerevisiae (strain ATCC 204508 / S288c) OX=559292 GN=PRP31 PE=1 SV=2	P49704	PRP31	56 kDa		unknown	318160	0	1	0	3	0
Nuclear cap-binding protein complex subunit 1 OS=Saccharomyces cerevisiae (strain ATCC 204508 / S288c) OX=559292 GN=STO1 PE=1 SV=2	P34160	STO1	100 kDa		unknown	0	-1	1	0	3	0
ATP-dependent DNA helicase MPH1 OS=Saccharomyces cerevisiae (strain ATCC 204508 / S288c) OX=559292 GN=MPH1 PE=1 SV=1	P40562	MPH1	114 kDa		unknown	395730	0	1	0	3	0
E3 ubiquitin-protein ligase DMA1 OS=Saccharomyces cerevisiae (strain ATCC 204508 / S288c) OX=559292 GN=DMA1 PE=1 SV=1	P38823	DMA1	46 kDa		unknown	1577900	-1	1	0	3	0
Protein STU2 OS=Saccharomyces cerevisiae (strain ATCC 204508 / S288c) OX=559292 GN=STU2 PE=1 SV=1	P46675	STU2	101 kDa		unknown	139180	0	1	0	3	0
Serine/threonine-protein kinase KIC1 OS=Saccharomyces cerevisiae (strain ATCC 204508 / S288c) OX=559292 GN=KIC1 PE=1 SV=1	P38692	KIC1	117 kDa		unknown	168380	0	1	0	3	0
Very-long-chain (3R)-3-hydroxyacyl-CoA dehydratase PHS1 OS=Saccharomyces cerevisiae (strain ATCC 204508 / S288c) OX=559292 GN=PHS1 PE=1 SV=1	P40857	PHS1	25 kDa		unknown	2815500	-1	1	0	3	0
Elongator complex protein 5 OS=Saccharomyces cerevisiae (strain ATCC 204508 / S288c) OX=559292 GN=IKI1 PE=1 SV=1	P38874	IKI1	35 kDa		unknown	683530	0	1	0	3	0
Non-structural maintenance of chromosome element 5 OS=Saccharomyces cerevisiae (strain ATCC 204508 / S288c) OX=559292 GN=NSE5 PE=1 SV=1	Q03718	NSE5	64 kDa		unknown	178940	0	1	0	3	0
Mitochondrial nuclease OS=Saccharomyces cerevisiae (strain ATCC 204508 / S288c) OX=559292 GN=NUC1 PE=1 SV=1	P08466	NUC1	37 kDa		unknown	395820	-1	1	0	3	0
Glutaredoxin-1 OS=Saccharomyces cerevisiae (strain ATCC 204508 / S288c) OX=559292 GN=GRX1 PE=1 SV=1	P25373	GRX1	12 kDa		unknown	554350	-1	1	0	3	0
NAP1-binding protein 2 OS=Saccharomyces cerevisiae (strain ATCC 204508 / S288c) OX=559292 GN=NBP2 PE=1 SV=1	Q12163	NBP2	27 kDa		unknown	374030	0	1	0	3	0
Probable ATP-dependent permease OS=Saccharomyces cerevisiae (strain ATCC 204508 / S288c) OX=559292 GN=ADP1 PE=1 SV=2	P25371	ADP1	117 kDa		unknown	149760	0	1	0	3	0
Serine/threonine-protein kinase STE20 OS=Saccharomyces cerevisiae (strain ATCC 204508 / S288c) OX=559292 GN=STE20 PE=1 SV=1	Q03497	STE20	102 kDa		unknown	158390	127560000	1	0.66	2	1
Lipid droplet phospholipase 1 OS=Saccharomyces cerevisiae (strain ATCC 204508 / S288c) OX=559292 GN=LPL1 PE=1 SV=1	Q08448	LPL1	51 kDa		unknown	152670	0	1	0	3	0
ATP-dependent DNA helicase PIF1 OS=Saccharomyces cerevisiae (strain ATCC 204508 / S288c) OX=559292 GN=PIF1 PE=1 SV=2	P07271	PIF1	98 kDa		unknown	137800	0	1	0	3	0
Processing of GAS1 and ALP protein 2 OS=Saccharomyces cerevisiae (strain ATCC 204508 / S288c) OX=559292 GN=PGA2 PE=1 SV=3	P53903	PGA2	15 kDa		unknown	2726000	-1	1	0	3	0
Origin recognition complex subunit 2 OS=Saccharomyces cerevisiae (strain ATCC 204508 / S288c) OX=559292 GN=ORC2 PE=1 SV=2	P32833	ORC2	71 kDa		unknown	60956	0	1	0	3	0
tRNA A64-2'-O-ribosylphosphate transferase OS=Saccharomyces cerevisiae (strain ATCC 204508 / S288c) OX=559292 GN=RIT1 PE=1 SV=3	P23796	RIT1	59 kDa		unknown	278930	-1	1	0	3	0
SWR1-complex protein 4 OS=Saccharomyces cerevisiae (strain ATCC 204508 / S288c) OX=559292 GN=SWC4 PE=1 SV=1	P53201	SWC4	55 kDa		unknown	236470	0	1	0.06	3	0
Iron transporter FTH1 OS=Saccharomyces cerevisiae (strain ATCC 204508 / S288c) OX=559292 GN=FTH1 PE=1 SV=2	P38310	FTH1	51 kDa		unknown	380250	0	1	0	3	0
Vacuolar protein sorting-associated protein 21 OS=Saccharomyces cerevisiae (strain ATCC 204508 / S288c) OX=559292 GN=VPS21 PE=1 SV=1	P36017	VPS21	23 kDa	TRUE	unknown	245320	-1	0.99	0	2	0
Condensin complex subunit 2 OS=Saccharomyces cerevisiae (strain ATCC 204508 / S288c) OX=559292 GN=BRN1 PE=1 SV=3	P38170	BRN1	86 kDa		unknown	47718	-1	1	0	2	0
Protein MAM3 OS=Saccharomyces cerevisiae (strain ATCC 204508 / S288c) OX=559292 GN=MAM3 PE=1 SV=1	Q12296	MAM3	78 kDa		unknown	491540	0	1	0	2	0
Mitochondrial Rho GTPase 1 OS=Saccharomyces cerevisiae (strain ATCC 204508 / S288c) OX=559292 GN=GEM1 PE=1 SV=1	P39722	GEM1	75 kDa		unknown	324150	-1	1	0	2	0
Protein PSP1 OS=Saccharomyces cerevisiae (strain ATCC 204508 / S288c) OX=559292 GN=PSP1 PE=1 SV=2	P50896	PSP1	95 kDa		unknown	18443	-1	1	0	2	0
Low affinity vacuolar monovalent cation/H(+) antiporter OS=Saccharomyces cerevisiae (strain ATCC 204508 / S288c) OX=559292 GN=VNX1 PE=1 SV=1	P42839	VNX1	103 kDa		unknown	233840	0	1	0	2	0
Cell division control protein 11 OS=Saccharomyces cerevisiae (strain ATCC 204508 / S288c) OX=559292 GN=CDC11 PE=1 SV=1	P32458	CDC11	48 kDa		unknown	747390	0	0.99	0	2	0
Oligopeptide transporter 1 OS=Saccharomyces cerevisiae (strain ATCC 204508 / S288c) OX=559292 GN=OPT1 PE=1 SV=1	P40897	OPT1	92 kDa		unknown	687400	0	1	0	2	0
Origin recognition complex subunit 4 OS=Saccharomyces cerevisiae (strain ATCC 204508 / S288c) OX=559292 GN=ORC4 PE=1 SV=1	P54791	ORC4	61 kDa		unknown	259410	-1	1	0	3	0
Dynein heavy chain, cytoplasmic OS=Saccharomyces cerevisiae (strain ATCC 204508 / S288c) OX=559292 GN=DYN1 PE=1 SV=1	P36022	DYN1	471 kDa		unknown	8800.1	0	1	0.06	2	0
Heat shock protein 78, mitochondrial OS=Saccharomyces cerevisiae (strain ATCC 204508 / S288c) OX=559292 GN=HSP78 PE=1 SV=2	P33416	HSP78	91 kDa		unknown	0	0	1	0.12	2	0
Chromatin modification-related protein EAF3 OS=Saccharomyces cerevisiae (strain ATCC 204508 / S288c) OX=559292 GN=EAF3 PE=1 SV=1	Q12432	EAF3	45 kDa		unknown	1460900	0	1	0.06	2	0
Cerevisin OS=Saccharomyces cerevisiae (strain ATCC 204508 / S288c) OX=559292 GN=PRB1 PE=1 SV=1	P09232	PRB1	70 kDa		unknown	225140	0	1	0.06	2	0
Citrate synthase, mitochondrial OS=Saccharomyces cerevisiae (strain ATCC 204508 / S288c) OX=559292 GN=CIT1 PE=1 SV=2	P00890	CIT1	53 kDa		unknown	136190	0	1	0	2	0
Monothiol glutaredoxin-6 OS=Saccharomyces cerevisiae (strain ATCC 204508 / S288c) OX=559292 GN=GRX6 PE=1 SV=1	Q12438	GRX6	26 kDa		unknown	194760	0	1	0	2	0
Protein phosphatase 2C homolog 7, mitochondrial OS=Saccharomyces cerevisiae (strain ATCC 204508 / S288c) OX=559292 GN=PTC7 PE=1 SV=2	P38797	PTC7	38 kDa		unknown	327750	-1	1	0	2	0
Ribose-5-phosphate isomerase OS=Saccharomyces cerevisiae (strain ATCC 204508 / S288c) OX=559292 GN=RKI1 PE=1 SV=1	Q12189	RKI1	28 kDa		unknown	575850	-1	1	0	2	0
Probable 26S proteasome regulatory subunit p28 OS=Saccharomyces cerevisiae (strain ATCC 204508 / S288c) OX=559292 GN=NAS6 PE=1 SV=1	P50086	NAS6	26 kDa		unknown	164650	0	1	0	2	0
ADIPOR-like receptor IZH2 OS=Saccharomyces cerevisiae (strain ATCC 204508 / S288c) OX=559292 GN=IZH2 PE=1 SV=2	Q12442	IZH2	36 kDa		unknown	0	-1	1	0	2	0
