## Supplementary Tables 1 to 11 for "Progressive polysomal association of Upf1, Upf2, and Upf3 as ribosomes traverse mRNA coding regions": Supplementary Table 11 Mass spectrometry FLAG-Upf1 Upf2-Upf3 EE data.xlsx

### Sheet: Sheet 1
						Quantitative Value (Normalized iBAQ)	Quantitative Value (Normalized iBAQ)	Quantitative Value (Normalized iBAQ)	Quantitative Value (Normalized iBAQ)	Protein Identification Probability	Protein Identification Probability	Protein Identification Probability	Protein Identification Probability	Total Spectrum Count	Total Spectrum Count	Total Spectrum Count	Total Spectrum Count
Identified Proteins (1084)	Accession Number	Alternate ID	Molecular Weight	Protein Grouping Ambiguity	Taxonomy	115I_4902+_FLAG-Upf1 Upf2/Upf3 EE	115P_4902+_FLAG-Upf1 Upf2/Upf3 EE	116I_4903+_FLAG-Upf1 Upf2/Upf3 EE	116P_4903+_FLAG-Upf1 Upf2/Upf3 EE	115I_4902+_FLAG-Upf1 Upf2/Upf3 EE	115P_4902+_FLAG-Upf1 Upf2/Upf3 EE	116I_4903+_FLAG-Upf1 Upf2/Upf3 EE	116P_4903+_FLAG-Upf1 Upf2/Upf3 EE	115I_4902+_FLAG-Upf1 Upf2/Upf3 EE	115P_4902+_FLAG-Upf1 Upf2/Upf3 EE	116I_4903+_FLAG-Upf1 Upf2/Upf3 EE	116P_4903+_FLAG-Upf1 Upf2/Upf3 EE
ATP-dependent helicase NAM7 OS=Saccharomyces cerevisiae (strain ATCC 204508 / S288c) OX=559292 GN=NAM7 PE=1 SV=1	P30771	NAM7	109 kDa		unknown	244000000	3540000000	301000000	4170000000	1	1	1	1	67	86	68	87
Cluster of 60S ribosomal protein L4-A OS=Saccharomyces cerevisiae (strain ATCC 204508 / S288c) OX=559292 GN=RPL4A PE=1 SV=4 (P10664)	P10664 [2]	RPL4A	39 kDa	TRUE	unknown	6270000000	6000000000	6620000000	6590000000	1	1	1	1	112	39	116	34
Cluster of 40S ribosomal protein S1-A OS=Saccharomyces cerevisiae (strain ATCC 204508 / S288c) OX=559292 GN=RPS1A PE=1 SV=2 (P33442)	P33442 [2]	RPS1A	29 kDa	TRUE	unknown	3540000000	5170000000	3560000000	5370000000	1	1	1	1	94	43	98	43
60S ribosomal protein L3 OS=Saccharomyces cerevisiae (strain ATCC 204508 / S288c) OX=559292 GN=RPL3 PE=1 SV=4	P14126	RPL3	44 kDa		unknown	2590000000	2700000000	2320000000	2810000000	1	1	1	1	114	37	92	27
Plasma membrane ATPase 1 OS=Saccharomyces cerevisiae (strain ATCC 204508 / S288c) OX=559292 GN=PMA1 PE=1 SV=2	P05030	PMA1	100 kDa		unknown	1090000000	2740000000	1510000000	2380000000	1	1	1	1	87	51	85	43
Fatty acid synthase subunit beta OS=Saccharomyces cerevisiae (strain ATCC 204508 / S288c) OX=559292 GN=FAS1 PE=1 SV=2	P07149	FAS1	229 kDa		unknown	82800000	130000000	137000000	117000000	1	1	1	1	80	40	97	38
Cluster of Transposon Ty1-ML2 Gag-Pol polyprotein OS=Saccharomyces cerevisiae (strain ATCC 204508 / S288c) OX=559292 GN=TY1B-ML2 PE=3 SV=2 (Q03434)	Q03434 [11]	TY1B-ML2	199 kDa	TRUE	unknown	68700000	321000000	64800000	248000000	1	1	1	1	75	62	57	53
Fatty acid synthase subunit alpha OS=Saccharomyces cerevisiae (strain ATCC 204508 / S288c) OX=559292 GN=FAS2 PE=1 SV=2	P19097	FAS2	207 kDa		unknown	56200000	65000000	88500000	51000000	1	1	1	1	81	38	96	28
Protein URA2 OS=Saccharomyces cerevisiae (strain ATCC 204508 / S288c) OX=559292 GN=URA2 PE=1 SV=5	P07259	URA2	245 kDa	TRUE	unknown	23300000	80800000	28500000	78400000	1	1	1	1	59	47	64	41
Guanine nucleotide-binding protein subunit beta-like protein OS=Saccharomyces cerevisiae (strain ATCC 204508 / S288c) OX=559292 GN=ASC1 PE=1 SV=4	P38011	ASC1	35 kDa		unknown	2720000000	2950000000	2960000000	2870000000	1	1	1	1	66	30	77	26
Elongation factor 2 OS=Saccharomyces cerevisiae (strain ATCC 204508 / S288c) OX=559292 GN=EFT1 PE=1 SV=1	P32324	EFT1	93 kDa		unknown	149000000	291000000	132000000	181000000	1	1	1	1	69	35	56	30
eIF-2-alpha kinase activator GCN1 OS=Saccharomyces cerevisiae (strain ATCC 204508 / S288c) OX=559292 GN=GCN1 PE=1 SV=1	P33892	GCN1	297 kDa		unknown	14900000	30700000	14600000	30300000	1	1	1	1	62	38	52	35
Putative proline--tRNA ligase YHR020W OS=Saccharomyces cerevisiae (strain ATCC 204508 / S288c) OX=559292 GN=YHR020W PE=1 SV=1	P38708	YHR020W	77 kDa		unknown	217000000	692000000	182000000	631000000	1	1	1	1	51	44	49	38
40S ribosomal protein S4-A OS=Saccharomyces cerevisiae (strain ATCC 204508 / S288c) OX=559292 GN=RPS4A PE=1 SV=1	P0CX35	RPS4A	29 kDa		unknown	2440000000	1980000000	2460000000	2800000000	1	1	1	1	60	29	64	30
Pyruvate kinase 1 OS=Saccharomyces cerevisiae (strain ATCC 204508 / S288c) OX=559292 GN=CDC19 PE=1 SV=2	P00549	CDC19	55 kDa		unknown	466000000	1470000000	449000000	1710000000	1	1	1	1	51	39	53	37
Cluster of 60S ribosomal protein L8-B OS=Saccharomyces cerevisiae (strain ATCC 204508 / S288c) OX=559292 GN=RPL8B PE=1 SV=3 (P29453)	P29453 [2]	RPL8B	28 kDa	TRUE	unknown	3600000000	4710000000	4070000000	3770000000	1	1	1	1	66	26	59	28
Cluster of ATP-dependent RNA helicase DED1 OS=Saccharomyces cerevisiae (strain ATCC 204508 / S288c) OX=559292 GN=DED1 PE=1 SV=2 (P06634)	P06634 [2]	DED1	66 kDa	TRUE	unknown	266000000	694000000	285000000	666000000	1	1	1	1	51	37	53	37
40S ribosomal protein S3 OS=Saccharomyces cerevisiae (strain ATCC 204508 / S288c) OX=559292 GN=RPS3 PE=1 SV=5	P05750	RPS3	27 kDa		unknown	3430000000	4180000000	3950000000	4390000000	1	1	1	1	61	29	56	27
Cluster of Heat shock protein SSA2 OS=Saccharomyces cerevisiae (strain ATCC 204508 / S288c) OX=559292 GN=SSA2 PE=1 SV=3 (P10592)	P10592 [3]	SSA2	69 kDa	TRUE	unknown	365000000	174000000	346000000	201000000	1	1	1	1	64	25	60	21
Cluster of Pyruvate decarboxylase isozyme 1 OS=Saccharomyces cerevisiae (strain ATCC 204508 / S288c) OX=559292 GN=PDC1 PE=1 SV=7 (P06169)	P06169 [2]	PDC1	61 kDa	TRUE	unknown	514000000	1250000000	441000000	1180000000	1	1	1	1	49	33	48	36
Pentafunctional AROM polypeptide OS=Saccharomyces cerevisiae (strain ATCC 204508 / S288c) OX=559292 GN=ARO1 PE=1 SV=1	P08566	ARO1	175 kDa		unknown	42300000	129000000	25900000	91200000	1	1	1	1	44	41	44	33
60S ribosomal protein L5 OS=Saccharomyces cerevisiae (strain ATCC 204508 / S288c) OX=559292 GN=RPL5 PE=1 SV=4	P26321	RPL5	34 kDa		unknown	3360000000	3240000000	3690000000	3850000000	1	1	1	1	65	17	63	16
60S ribosomal protein L12-A OS=Saccharomyces cerevisiae (strain ATCC 204508 / S288c) OX=559292 GN=RPL12A PE=1 SV=1	P0CX53	RPL12A	18 kDa		unknown	5760000000	3610000000	6210000000	2960000000	1	1	1	1	66	13	69	12
Cluster of Elongation factor 3A OS=Saccharomyces cerevisiae (strain ATCC 204508 / S288c) OX=559292 GN=YEF3 PE=1 SV=4 (P16521)	P16521 [2]	YEF3	116 kDa	TRUE	unknown	101000000	203000000	104000000	177000000	1	1	1	1	51	27	49	27
60S ribosomal protein L23-A OS=Saccharomyces cerevisiae (strain ATCC 204508 / S288c) OX=559292 GN=RPL23A PE=1 SV=1	P0CX41	RPL23A	14 kDa		unknown	4600000000	2860000000	4440000000	3070000000	1	1	1	1	57	23	52	21
Cluster of Glyceraldehyde-3-phosphate dehydrogenase 3 OS=Saccharomyces cerevisiae (strain ATCC 204508 / S288c) OX=559292 GN=TDH3 PE=1 SV=3 (P00359)	P00359 [3]	TDH3	36 kDa	TRUE	unknown	401000000	1390000000	408000000	1280000000	1	1	1	1	45	31	46	27
V-type proton ATPase subunit B OS=Saccharomyces cerevisiae (strain ATCC 204508 / S288c) OX=559292 GN=VMA2 PE=1 SV=2	P16140	VMA2	58 kDa		unknown	146000000	598000000	136000000	508000000	1	1	1	1	40	37	43	31
Importin subunit beta-4 OS=Saccharomyces cerevisiae (strain ATCC 204508 / S288c) OX=559292 GN=KAP123 PE=1 SV=1	P40069	KAP123	123 kDa		unknown	103000000	268000000	93800000	258000000	1	1	1	1	41	35	44	26
ATP-dependent 6-phosphofructokinase subunit alpha OS=Saccharomyces cerevisiae (strain ATCC 204508 / S288c) OX=559292 GN=PFK1 PE=1 SV=1	P16861	PFK1	108 kDa	TRUE	unknown	51800000	145000000	58300000	125000000	1	1	1	1	44	29	44	24
Cluster of 60S ribosomal protein L7-A OS=Saccharomyces cerevisiae (strain ATCC 204508 / S288c) OX=559292 GN=RPL7A PE=1 SV=3 (P05737)	P05737 [2]	RPL7A	28 kDa	TRUE	unknown	4230000000	5400000000	4060000000	5020000000	1	1	1	1	43	24	45	24
U3 small nucleolar RNA-associated protein 10 OS=Saccharomyces cerevisiae (strain ATCC 204508 / S288c) OX=559292 GN=UTP10 PE=1 SV=1	P42945	UTP10	200 kDa		unknown	20200000	43300000	15400000	38000000	1	1	1	1	46	27	38	26
3-isopropylmalate dehydrogenase OS=Saccharomyces cerevisiae (strain ATCC 204508 / S288c) OX=559292 GN=LEU2 PE=1 SV=4	P04173	LEU2	39 kDa		unknown	631000000	2520000000	750000000	3720000000	1	1	1	1	36	29	40	29
60S ribosomal protein L1-A OS=Saccharomyces cerevisiae (strain ATCC 204508 / S288c) OX=559292 GN=RPL1A PE=1 SV=1	P0CX43	RPL1A	24 kDa		unknown	3310000000	3530000000	2730000000	1940000000	1	1	1	1	52	18	49	16
60S ribosomal protein L10 OS=Saccharomyces cerevisiae (strain ATCC 204508 / S288c) OX=559292 GN=RPL10 PE=1 SV=1	P41805	RPL10	25 kDa		unknown	1350000000	2070000000	1500000000	1130000000	1	1	1	1	52	18	48	16
Elongation factor 1-alpha OS=Saccharomyces cerevisiae (strain ATCC 204508 / S288c) OX=559292 GN=TEF1 PE=1 SV=1	P02994	TEF1	50 kDa		unknown	1200000000	2830000000	1300000000	2790000000	1	1	1	1	41	26	41	25
60S acidic ribosomal protein P0 OS=Saccharomyces cerevisiae (strain ATCC 204508 / S288c) OX=559292 GN=RPP0 PE=1 SV=2	P05317	RPP0	34 kDa		unknown	5180000000	6230000000	4750000000	6070000000	1	1	1	1	47	21	43	19
Cluster of Ribosome-associated molecular chaperone SSB1 OS=Saccharomyces cerevisiae (strain ATCC 204508 / S288c) OX=559292 GN=SSB1 PE=1 SV=3 (P11484)	P11484 [2]	SSB1	67 kDa	TRUE	unknown	414000000	292000000	416000000	227000000	1	1	1	1	43	24	43	18
rRNA 2'-O-methyltransferase fibrillarin OS=Saccharomyces cerevisiae (strain ATCC 204508 / S288c) OX=559292 GN=NOP1 PE=1 SV=1	P15646	NOP1	34 kDa		unknown	403000000	685000000	346000000	734000000	1	1	1	1	44	24	43	16
40S ribosomal protein S6-B OS=Saccharomyces cerevisiae (strain ATCC 204508 / S288c) OX=559292 GN=RPS6B PE=1 SV=1	P0CX38	RPS6B	27 kDa		unknown	2640000000	3950000000	3280000000	4010000000	1	1	1	1	33	25	37	27
Cluster of 40S ribosomal protein S14-B OS=Saccharomyces cerevisiae (strain ATCC 204508 / S288c) OX=559292 GN=RPS14B PE=1 SV=2 (P39516)	P39516 [2]	RPS14B	15 kDa	TRUE	unknown	2410000000	2450000000	2530000000	2540000000	1	1	1	1	42	19	46	15
Cluster of 1,3-beta-glucan synthase component FKS1 OS=Saccharomyces cerevisiae (strain ATCC 204508 / S288c) OX=559292 GN=FKS1 PE=1 SV=2 (P38631)	P38631 [3]	FKS1	215 kDa	TRUE	unknown	21600000	63600000	39700000	46000000	1	1	1	1	33	23	44	21
Glutamine--fructose-6-phosphate aminotransferase [isomerizing] OS=Saccharomyces cerevisiae (strain ATCC 204508 / S288c) OX=559292 GN=GFA1 PE=1 SV=4	P14742	GFA1	80 kDa		unknown	61200000	198000000	50900000	120000000	1	1	1	1	35	30	33	17
40S ribosomal protein S0-B OS=Saccharomyces cerevisiae (strain ATCC 204508 / S288c) OX=559292 GN=RPS0B PE=1 SV=2	P46654	RPS0B	28 kDa		unknown	4600000000	7070000000	4310000000	5070000000	1	1	1	1	37	24	39	16
Cluster of Enolase 2 OS=Saccharomyces cerevisiae (strain ATCC 204508 / S288c) OX=559292 GN=ENO2 PE=1 SV=2 (P00925)	P00925 [2]	ENO2	47 kDa	TRUE	unknown	133000000	235000000	135000000	165000000	1	1	1	1	40	21	38	16
Methionine--tRNA ligase, cytoplasmic OS=Saccharomyces cerevisiae (strain ATCC 204508 / S288c) OX=559292 GN=MES1 PE=1 SV=4	P00958	MES1	86 kDa		unknown	56300000	163000000	45800000	124000000	1	1	1	1	33	29	32	21
ATP synthase subunit beta, mitochondrial OS=Saccharomyces cerevisiae (strain ATCC 204508 / S288c) OX=559292 GN=ATP2 PE=1 SV=2	P00830	ATP2	55 kDa		unknown	180000000	416000000	195000000	505000000	1	1	1	1	32	19	37	25
60S ribosomal protein L2-B OS=Saccharomyces cerevisiae (strain ATCC 204508 / S288c) OX=559292 GN=RPL2B PE=1 SV=1	P0CX46	RPL2B	27 kDa		unknown	3490000000	3070000000	2730000000	3770000000	1	1	1	1	47	12	39	14
40S ribosomal protein S18-A OS=Saccharomyces cerevisiae (strain ATCC 204508 / S288c) OX=559292 GN=RPS18A PE=1 SV=1	P0CX55	RPS18A	17 kDa		unknown	4650000000	4530000000	4490000000	4530000000	1	1	1	1	45	16	38	14
40S ribosomal protein S2 OS=Saccharomyces cerevisiae (strain ATCC 204508 / S288c) OX=559292 GN=RPS2 PE=1 SV=3	P25443	RPS2	27 kDa		unknown	2720000000	2110000000	3000000000	2710000000	1	1	1	1	38	15	40	18
60S ribosomal protein L16-B OS=Saccharomyces cerevisiae (strain ATCC 204508 / S288c) OX=559292 GN=RPL16B PE=1 SV=3	P26785	RPL16B	22 kDa	TRUE	unknown	1900000000	2100000000	1920000000	2250000000	1	1	1	1	38	18	36	16
60S ribosomal protein L6-B OS=Saccharomyces cerevisiae (strain ATCC 204508 / S288c) OX=559292 GN=RPL6B PE=1 SV=4	P05739	RPL6B	20 kDa	TRUE	unknown	3330000000	2820000000	3220000000	2810000000	1	1	1	1	35	14	37	13
Cluster of 60S ribosomal protein L9-A OS=Saccharomyces cerevisiae (strain ATCC 204508 / S288c) OX=559292 GN=RPL9A PE=1 SV=2 (P05738)	P05738 [2]	RPL9A	22 kDa	TRUE	unknown	3400000000	2420000000	2880000000	2610000000	1	1	1	1	33	17	29	19
60S ribosomal protein L28 OS=Saccharomyces cerevisiae (strain ATCC 204508 / S288c) OX=559292 GN=RPL28 PE=1 SV=3	P02406	RPL28	17 kDa		unknown	5670000000	4630000000	4470000000	3910000000	1	1	1	1	30	17	32	18
40S ribosomal protein S5 OS=Saccharomyces cerevisiae (strain ATCC 204508 / S288c) OX=559292 GN=RPS5 PE=1 SV=3	P26783	RPS5	25 kDa		unknown	4330000000	5380000000	4430000000	5790000000	1	1	1	1	31	17	32	15
Eukaryotic translation initiation factor 3 subunit A OS=Saccharomyces cerevisiae (strain ATCC 204508 / S288c) OX=559292 GN=RPG1 PE=1 SV=1	P38249	RPG1	110 kDa		unknown	16300000	50900000	21200000	48000000	1	1	1	1	26	21	30	19
Nuclear GTP-binding protein NUG1 OS=Saccharomyces cerevisiae (strain ATCC 204508 / S288c) OX=559292 GN=NUG1 PE=1 SV=1	P40010	NUG1	58 kDa		unknown	127000000	186000000	102000000	157000000	1	1	1	1	30	19	28	18
60S ribosomal protein L6-A OS=Saccharomyces cerevisiae (strain ATCC 204508 / S288c) OX=559292 GN=RPL6A PE=1 SV=2	Q02326	RPL6A	20 kDa	TRUE	unknown	3870000000	2800000000	3750000000	3660000000	1	1	1	1	32	13	36	14
Cluster of 60S ribosomal protein L17-A OS=Saccharomyces cerevisiae (strain ATCC 204508 / S288c) OX=559292 GN=RPL17A PE=1 SV=4 (P05740)	P05740 [2]	RPL17A	21 kDa	TRUE	unknown	4620000000	4750000000	4640000000	2950000000	1	1	1	1	29	14	35	15
Ribosomal RNA-processing protein 12 OS=Saccharomyces cerevisiae (strain ATCC 204508 / S288c) OX=559292 GN=RRP12 PE=1 SV=1	Q12754	RRP12	138 kDa		unknown	21300000	42500000	19700000	45800000	1	1	1	1	30	19	25	19
Mitochondrial phosphate carrier protein OS=Saccharomyces cerevisiae (strain ATCC 204508 / S288c) OX=559292 GN=MIR1 PE=1 SV=1	P23641	MIR1	33 kDa		unknown	271000000	786000000	260000000	884000000	1	1	1	1	26	22	24	19
60S ribosomal protein L20-B OS=Saccharomyces cerevisiae (strain ATCC 204508 / S288c) OX=559292 GN=RPL20B PE=1 SV=1	P0CX24	RPL20B	20 kDa		unknown	4010000000	2710000000	4090000000	2670000000	1	1	1	1	29	16	28	17
Nucleolar protein 56 OS=Saccharomyces cerevisiae (strain ATCC 204508 / S288c) OX=559292 GN=NOP56 PE=1 SV=1	Q12460	NOP56	57 kDa	TRUE	unknown	116000000	320000000	110000000	257000000	1	1	1	1	24	20	28	17
40S ribosomal protein S13 OS=Saccharomyces cerevisiae (strain ATCC 204508 / S288c) OX=559292 GN=RPS13 PE=1 SV=3	P05756	RPS13	17 kDa		unknown	3070000000	4000000000	3610000000	4120000000	1	1	1	1	32	12	33	12
Exportin-1 OS=Saccharomyces cerevisiae (strain ATCC 204508 / S288c) OX=559292 GN=CRM1 PE=1 SV=1	P30822	CRM1	124 kDa		unknown	20300000	84300000	17800000	64500000	1	1	1	1	22	26	22	18
V-type proton ATPase catalytic subunit A OS=Saccharomyces cerevisiae (strain ATCC 204508 / S288c) OX=559292 GN=VMA1 PE=1 SV=3	P17255	VMA1	119 kDa		unknown	19700000	65100000	26300000	55200000	1	1	1	1	26	17	25	20
40S ribosomal protein S17-A OS=Saccharomyces cerevisiae (strain ATCC 204508 / S288c) OX=559292 GN=RPS17A PE=1 SV=1	P02407 (+1)	RPS17A	16 kDa		unknown	5490000000	4280000000	5360000000	5390000000	1	1	1	1	27	18	25	17
40S ribosomal protein S24-A OS=Saccharomyces cerevisiae (strain ATCC 204508 / S288c) OX=559292 GN=RPS24A PE=1 SV=1	P0CX31	RPS24A	15 kDa		unknown	2350000000	2010000000	2350000000	2730000000	1	1	1	1	33	11	31	12
Nucleolar GTP-binding protein 1 OS=Saccharomyces cerevisiae (strain ATCC 204508 / S288c) OX=559292 GN=NOG1 PE=1 SV=1	Q02892	NOG1	74 kDa		unknown	91500000	242000000	78900000	227000000	1	1	1	1	26	17	25	17
Acetolactate synthase catalytic subunit, mitochondrial OS=Saccharomyces cerevisiae (strain ATCC 204508 / S288c) OX=559292 GN=ILV2 PE=1 SV=1	P07342	ILV2	75 kDa		unknown	43700000	163000000	54300000	207000000	1	1	1	1	25	20	24	17
60S ribosomal protein L25 OS=Saccharomyces cerevisiae (strain ATCC 204508 / S288c) OX=559292 GN=RPL25 PE=1 SV=4	P04456	RPL25	16 kDa		unknown	3180000000	2600000000	2910000000	4110000000	1	1	1	1	32	11	29	13
40S ribosomal protein S9-B OS=Saccharomyces cerevisiae (strain ATCC 204508 / S288c) OX=559292 GN=RPS9B PE=1 SV=4	P05755	RPS9B	22 kDa		unknown	2230000000	1680000000	2320000000	2630000000	1	1	1	1	28	12	29	15
ATP synthase subunit alpha, mitochondrial OS=Saccharomyces cerevisiae (strain ATCC 204508 / S288c) OX=559292 GN=ATP1 PE=1 SV=5	P07251	ATP1	59 kDa		unknown	98700000	287000000	107000000	211000000	1	1	1	1	27	18	24	14
Cluster of ATP-dependent molecular chaperone HSC82 OS=Saccharomyces cerevisiae (strain ATCC 204508 / S288c) OX=559292 GN=HSC82 PE=1 SV=4 (P15108)	P15108 [2]	HSC82	81 kDa	TRUE	unknown	53200000	78100000	59000000	91900000	1	1	1	1	30	13	27	13
Cluster of CTP synthase 1 OS=Saccharomyces cerevisiae (strain ATCC 204508 / S288c) OX=559292 GN=URA7 PE=1 SV=2 (P28274)	P28274 [2]	URA7	65 kDa	TRUE	unknown	36500000	125000000	35800000	102000000	1	1	1	1	24	19	25	15
40S ribosomal protein S22-A OS=Saccharomyces cerevisiae (strain ATCC 204508 / S288c) OX=559292 GN=RPS22A PE=1 SV=2	P0C0W1 (+1)	RPS22A	15 kDa		unknown	2460000000	1170000000	2480000000	1760000000	1	1	1	1	31	8	32	10
40S ribosomal protein S7-A OS=Saccharomyces cerevisiae (strain ATCC 204508 / S288c) OX=559292 GN=RPS7A PE=1 SV=4	P26786	RPS7A	22 kDa	TRUE	unknown	2210000000	2380000000	2700000000	2330000000	1	1	1	1	29	13	27	13
Cluster of S-adenosylmethionine synthase 1 OS=Saccharomyces cerevisiae (strain ATCC 204508 / S288c) OX=559292 GN=SAM1 PE=1 SV=2 (P10659)	P10659 [2]	SAM1	42 kDa	TRUE	unknown	150000000	607000000	152000000	434000000	1	1	1	1	24	16	24	17
Protein APA1 OS=Saccharomyces cerevisiae (strain ATCC 204508 / S288c) OX=559292 GN=APA1 PE=1 SV=4	P16550	APA1	36 kDa		unknown	174000000	468000000	233000000	373000000	1	1	1	1	20	21	22	17
Cluster of Acetyl-CoA carboxylase OS=Saccharomyces cerevisiae (strain ATCC 204508 / S288c) OX=559292 GN=ACC1 PE=1 SV=2 (Q00955)	Q00955 [2]	ACC1	250 kDa	TRUE	unknown	6094600	7653900	7784200	8635500	1	1	1	1	29	11	30	11
40S ribosomal protein S8-B OS=Saccharomyces cerevisiae (strain ATCC 204508 / S288c) OX=559292 GN=RPS8B PE=1 SV=1	P0CX40	RPS8B	22 kDa		unknown	3260000000	2470000000	3100000000	2460000000	1	1	1	1	25	14	28	13
60S ribosomal protein L16-A OS=Saccharomyces cerevisiae (strain ATCC 204508 / S288c) OX=559292 GN=RPL16A PE=1 SV=3	P26784	RPL16A	22 kDa	TRUE	unknown	1370000000	1650000000	1380000000	1830000000	1	1	1	1	24	14	27	14
Nucleolar GTP-binding protein 2 OS=Saccharomyces cerevisiae (strain ATCC 204508 / S288c) OX=559292 GN=NOG2 PE=1 SV=1	P53742	NOG2	55 kDa		unknown	45300000	144000000	44100000	107000000	1	1	1	1	25	17	23	14
40S ribosomal protein S19-A OS=Saccharomyces cerevisiae (strain ATCC 204508 / S288c) OX=559292 GN=RPS19A PE=1 SV=2	P07280 (+1)	RPS19A	16 kDa		unknown	2030000000	909000000	1940000000	1400000000	1	1	1	1	35	4	33	6
60S ribosomal protein L11-A OS=Saccharomyces cerevisiae (strain ATCC 204508 / S288c) OX=559292 GN=RPL11A PE=1 SV=2	P0C0W9	RPL11A	20 kDa		unknown	3150000000	3250000000	2640000000	3480000000	1	1	1	1	27	10	29	13
Cluster of 60S ribosomal protein L26-B OS=Saccharomyces cerevisiae (strain ATCC 204508 / S288c) OX=559292 GN=RPL26B PE=1 SV=2 (P53221)	P53221 [2]	RPL26B	14 kDa	TRUE	unknown	2760000000	4260000000	2010000000	3240000000	1	1	1	1	29	14	24	12
Cluster of 60S ribosomal protein L15-A OS=Saccharomyces cerevisiae (strain ATCC 204508 / S288c) OX=559292 GN=RPL15A PE=1 SV=3 (P05748)	P05748 [2]	RPL15A	24 kDa	TRUE	unknown	4660000000	3470000000	4230000000	3490000000	1	1	1	1	23	14	23	16
40S ribosomal protein S7-B OS=Saccharomyces cerevisiae (strain ATCC 204508 / S288c) OX=559292 GN=RPS7B PE=1 SV=1	P48164	RPS7B	22 kDa	TRUE	unknown	1270000000	1200000000	1280000000	1380000000	1	1	1	1	27	13	24	14
40S ribosomal protein S12 OS=Saccharomyces cerevisiae (strain ATCC 204508 / S288c) OX=559292 GN=RPS12 PE=1 SV=1	P48589	RPS12	15 kDa		unknown	3720000000	2460000000	4030000000	2680000000	1	1	1	1	24	13	30	11
60S ribosomal protein L14-B OS=Saccharomyces cerevisiae (strain ATCC 204508 / S288c) OX=559292 GN=RPL14B PE=1 SV=1	P38754	RPL14B	15 kDa		unknown	2660000000	2740000000	3120000000	2780000000	1	1	1	1	27	14	22	13
Cluster of 60S ribosomal protein L13-B OS=Saccharomyces cerevisiae (strain ATCC 204508 / S288c) OX=559292 GN=RPL13B PE=1 SV=1 (P40212)	P40212 [2]	RPL13B	23 kDa	TRUE	unknown	2440000000	2940000000	3730000000	4440000000	1	1	1	1	30	12	23	10
Nonsense-mediated mRNA decay protein 3 OS=Saccharomyces cerevisiae (strain ATCC 204508 / S288c) OX=559292 GN=UPF3 PE=1 SV=1	P48412	UPF3	45 kDa		unknown	196000000	618000000	206000000	482000000	1	1	1	1	21	17	23	15
Ubiquitin-40S ribosomal protein S31 OS=Saccharomyces cerevisiae (strain ATCC 204508 / S288c) OX=559292 GN=RPS31 PE=1 SV=3	P05759	RPS31	17 kDa		unknown	908000000	972000000	736000000	879000000	1	1	1	1	25	9	32	9
Cluster of 60S ribosomal protein L24-B OS=Saccharomyces cerevisiae (strain ATCC 204508 / S288c) OX=559292 GN=RPL24B PE=1 SV=1 (P24000)	P24000 [2]	RPL24B	18 kDa	TRUE	unknown	3190000000	3620000000	3130000000	3450000000	1	1	1	1	26	13	24	12
NAD-dependent malic enzyme, mitochondrial OS=Saccharomyces cerevisiae (strain ATCC 204508 / S288c) OX=559292 GN=MAE1 PE=1 SV=1	P36013	MAE1	74 kDa		unknown	39800000	118000000	37100000	108000000	1	1	1	1	26	15	22	12
General negative regulator of transcription subunit 1 OS=Saccharomyces cerevisiae (strain ATCC 204508 / S288c) OX=559292 GN=CDC39 PE=1 SV=3	P25655	CDC39	240 kDa		unknown	7176300	11300000	3972700	6300900	1	1	1	1	23	18	23	9
Cluster of 40S ribosomal protein S21-B OS=Saccharomyces cerevisiae (strain ATCC 204508 / S288c) OX=559292 GN=RPS21B PE=1 SV=1 (Q3E754)	Q3E754 [2]	RPS21B	10 kDa	TRUE	unknown	1290000000	810000000	1540000000	544000000	1	1	1	1	25	13	24	11
Obg-like ATPase 1 OS=Saccharomyces cerevisiae (strain ATCC 204508 / S288c) OX=559292 GN=OLA1 PE=1 SV=1	P38219	OLA1	44 kDa		unknown	93100000	204000000	80800000	106000000	1	1	1	1	29	13	21	9
Nonsense-mediated mRNA decay protein 2 OS=Saccharomyces cerevisiae (strain ATCC 204508 / S288c) OX=559292 GN=NMD2 PE=1 SV=2	P38798	NMD2	127 kDa		unknown	3122900	48300000	7890600	84700000	1	1	1	1	10	21	17	24
60S ribosomal protein L35-B OS=Saccharomyces cerevisiae (strain ATCC 204508 / S288c) OX=559292 GN=RPL35B PE=1 SV=1	P0CX85	RPL35B	14 kDa		unknown	4420000000	2920000000	4580000000	3250000000	1	1	1	1	22	14	22	13
ATP-dependent RNA helicase DBP3 OS=Saccharomyces cerevisiae (strain ATCC 204508 / S288c) OX=559292 GN=DBP3 PE=1 SV=2	P20447	DBP3	59 kDa		unknown	51200000	100000000	38000000	115000000	1	1	1	1	24	12	23	12
T-complex protein 1 subunit theta OS=Saccharomyces cerevisiae (strain ATCC 204508 / S288c) OX=559292 GN=CCT8 PE=1 SV=1	P47079	CCT8	62 kDa		unknown	36300000	123000000	35100000	87400000	1	1	1	1	17	19	19	15
40S ribosomal protein S11-B OS=Saccharomyces cerevisiae (strain ATCC 204508 / S288c) OX=559292 GN=RPS11B PE=1 SV=1	P0CX48	RPS11B	18 kDa		unknown	2820000000	2670000000	3080000000	1980000000	1	1	1	1	22	12	25	11
60S ribosomal protein L19-B OS=Saccharomyces cerevisiae (strain ATCC 204508 / S288c) OX=559292 GN=RPL19B PE=1 SV=1	P0CX83	RPL19B	22 kDa		unknown	4710000000	4950000000	4180000000	4820000000	1	1	1	1	22	12	23	13
ATP-dependent RNA helicase DBP2 OS=Saccharomyces cerevisiae (strain ATCC 204508 / S288c) OX=559292 GN=DBP2 PE=1 SV=1	P24783	DBP2	61 kDa	TRUE	unknown	124000000	30500000	95300000	52500000	1	0.07	1	1	30	3	31	5
Essential nuclear protein 1 OS=Saccharomyces cerevisiae (strain ATCC 204508 / S288c) OX=559292 GN=ENP1 PE=1 SV=1	P38333	ENP1	55 kDa		unknown	36000000	86900000	29900000	102000000	1	1	1	1	20	15	18	15
Signal recognition particle subunit SRP68 OS=Saccharomyces cerevisiae (strain ATCC 204508 / S288c) OX=559292 GN=SRP68 PE=1 SV=1	P38687	SRP68	69 kDa		unknown	41600000	87100000	31100000	76500000	1	1	1	1	23	14	18	13
U3 small nucleolar RNA-associated protein 20 OS=Saccharomyces cerevisiae (strain ATCC 204508 / S288c) OX=559292 GN=UTP20 PE=1 SV=3	P35194	UTP20	288 kDa		unknown	3318200	3384200	2707800	5302700	1	1	1	1	28	8	20	10
Flavohemoprotein OS=Saccharomyces cerevisiae (strain ATCC 204508 / S288c) OX=559292 GN=YHB1 PE=1 SV=2	P39676	YHB1	45 kDa		unknown	103000000	336000000	82100000	298000000	1	1	1	1	24	14	19	10
DNA-directed RNA polymerase II subunit RPB2 OS=Saccharomyces cerevisiae (strain ATCC 204508 / S288c) OX=559292 GN=RPB2 PE=1 SV=2	P08518	RPB2	139 kDa		unknown	7102900	34900000	5733200	32300000	1	1	1	1	21	15	15	15
40S ribosomal protein S20 OS=Saccharomyces cerevisiae (strain ATCC 204508 / S288c) OX=559292 GN=RPS20 PE=1 SV=3	P38701	RPS20	14 kDa		unknown	2510000000	1820000000	2830000000	2320000000	1	1	1	1	24	8	22	12
Pescadillo homolog OS=Saccharomyces cerevisiae (strain ATCC 204508 / S288c) OX=559292 GN=NOP7 PE=1 SV=1	P53261	NOP7	70 kDa		unknown	87300000	10900000	87600000	38000000	1	1	1	1	30	3	27	6
Tubulin beta chain OS=Saccharomyces cerevisiae (strain ATCC 204508 / S288c) OX=559292 GN=TUB2 PE=1 SV=2	P02557	TUB2	51 kDa		unknown	90800000	333000000	94200000	350000000	1	1	1	1	18	14	17	15
Actin OS=Saccharomyces cerevisiae (strain ATCC 204508 / S288c) OX=559292 GN=ACT1 PE=1 SV=1	P60010	ACT1	42 kDa		unknown	67000000	193000000	52700000	724000000	1	1	1	1	16	18	16	14
40S ribosomal protein S15 OS=Saccharomyces cerevisiae (strain ATCC 204508 / S288c) OX=559292 GN=RPS15 PE=1 SV=1	Q01855	RPS15	16 kDa		unknown	1620000000	1200000000	1530000000	1940000000	1	1	1	1	27	7	21	9
H/ACA ribonucleoprotein complex subunit CBF5 OS=Saccharomyces cerevisiae (strain ATCC 204508 / S288c) OX=559292 GN=CBF5 PE=1 SV=1	P33322	CBF5	55 kDa		unknown	145000000	8592200	147000000	10400000	1	1	1	1	29	3	29	2
60S ribosomal protein L38 OS=Saccharomyces cerevisiae (strain ATCC 204508 / S288c) OX=559292 GN=RPL38 PE=1 SV=1	P49167	RPL38	9 kDa		unknown	2300000000	361000000	2350000000	230000000	1	1	1	1	27	4	30	2
60S ribosomal protein L31-A OS=Saccharomyces cerevisiae (strain ATCC 204508 / S288c) OX=559292 GN=RPL31A PE=1 SV=1	P0C2H8	RPL31A	13 kDa		unknown	3500000000	2240000000	1790000000	2240000000	1	1	1	1	22	8	22	10
Signal recognition particle subunit SRP72 OS=Saccharomyces cerevisiae (strain ATCC 204508 / S288c) OX=559292 GN=SRP72 PE=1 SV=2	P38688	SRP72	74 kDa		unknown	33000000	44400000	28900000	40100000	1	1	1	1	20	12	19	10
Ribosome biogenesis protein ERB1 OS=Saccharomyces cerevisiae (strain ATCC 204508 / S288c) OX=559292 GN=ERB1 PE=1 SV=1	Q04660	ERB1	92 kDa		unknown	60100000	13500000	53400000	18200000	1	1	1	1	25	6	25	5
Nucleolar protein 58 OS=Saccharomyces cerevisiae (strain ATCC 204508 / S288c) OX=559292 GN=NOP58 PE=1 SV=1	Q12499	NOP58	57 kDa	TRUE	unknown	72400000	99900000	65300000	104000000	1	1	1	1	19	13	18	11
ADP,ATP carrier protein 2 OS=Saccharomyces cerevisiae (strain ATCC 204508 / S288c) OX=559292 GN=PET9 PE=1 SV=2	P18239	PET9	34 kDa		unknown	99200000	158000000	107000000	248000000	1	1	1	1	20	9	18	11
RNA cytidine acetyltransferase OS=Saccharomyces cerevisiae (strain ATCC 204508 / S288c) OX=559292 GN=KRE33 PE=1 SV=1	P53914	KRE33	119 kDa		unknown	15100000	3425200	14700000	9154300	1	1	1	1	24	5	25	5
Mitochondrial protein import protein MAS5 OS=Saccharomyces cerevisiae (strain ATCC 204508 / S288c) OX=559292 GN=YDJ1 PE=1 SV=1	P25491	YDJ1	45 kDa		unknown	338000000	-1	221000000	-1	1	0	1	0	33	0	24	0
Cluster of Low-affinity glucose transporter HXT3 OS=Saccharomyces cerevisiae (strain ATCC 204508 / S288c) OX=559292 GN=HXT3 PE=1 SV=1 (P32466)	P32466 [6]	HXT3	63 kDa	TRUE	unknown	28600000	118000000	36900000	27600000	1	1	1	1	19	7	25	7
Translation initiation factor eIF-2B subunit epsilon OS=Saccharomyces cerevisiae (strain ATCC 204508 / S288c) OX=559292 GN=GCD6 PE=1 SV=1	P32501	GCD6	81 kDa		unknown	18300000	47200000	15100000	36100000	1	1	1	1	18	14	17	9
40S ribosomal protein S16-B OS=Saccharomyces cerevisiae (strain ATCC 204508 / S288c) OX=559292 GN=RPS16B PE=1 SV=1	P0CX52	RPS16B	16 kDa		unknown	2550000000	1480000000	2600000000	1540000000	1	1	1	1	20	9	19	9
Phosphoglycerate mutase 1 OS=Saccharomyces cerevisiae (strain ATCC 204508 / S288c) OX=559292 GN=GPM1 PE=1 SV=3	P00950	GPM1	28 kDa		unknown	158000000	247000000	215000000	341000000	1	1	1	1	17	9	19	11
Suppressor protein STM1 OS=Saccharomyces cerevisiae (strain ATCC 204508 / S288c) OX=559292 GN=STM1 PE=1 SV=3	P39015	STM1	30 kDa		unknown	547000000	16400000	400000000	2316600	1	0.96	1	0.33	31	1	23	1
T-complex protein 1 subunit delta OS=Saccharomyces cerevisiae (strain ATCC 204508 / S288c) OX=559292 GN=CCT4 PE=1 SV=2	P39078	CCT4	58 kDa		unknown	33800000	90200000	19000000	71000000	1	1	1	1	17	16	13	9
Cluster of 60S ribosomal protein L21-A OS=Saccharomyces cerevisiae (strain ATCC 204508 / S288c) OX=559292 GN=RPL21A PE=1 SV=1 (Q02753)	Q02753 [2]	RPL21A	18 kDa	TRUE	unknown	2990000000	2920000000	4660000000	1320000000	1	1	1	1	18	10	19	8
Eukaryotic translation initiation factor 3 subunit C OS=Saccharomyces cerevisiae (strain ATCC 204508 / S288c) OX=559292 GN=NIP1 PE=1 SV=2	P32497	NIP1	93 kDa		unknown	17400000	56200000	14500000	41200000	1	1	1	1	18	12	16	9
Importin subunit beta-1 OS=Saccharomyces cerevisiae (strain ATCC 204508 / S288c) OX=559292 GN=KAP95 PE=1 SV=1	Q06142	KAP95	95 kDa		unknown	35700000	143000000	44400000	66800000	1	1	1	1	16	15	14	10
Glutamate synthase [NADH] OS=Saccharomyces cerevisiae (strain ATCC 204508 / S288c) OX=559292 GN=GLT1 PE=1 SV=2	Q12680	GLT1	238 kDa		unknown	4173300	13400000	2645000	5513100	1	1	1	1	21	14	14	6
DNA-directed RNA polymerases I and III subunit RPAC1 OS=Saccharomyces cerevisiae (strain ATCC 204508 / S288c) OX=559292 GN=RPC40 PE=1 SV=1	P07703	RPC40	38 kDa		unknown	41200000	129000000	40000000	107000000	1	1	1	1	16	12	14	12
Pyruvate dehydrogenase E1 component subunit alpha, mitochondrial OS=Saccharomyces cerevisiae (strain ATCC 204508 / S288c) OX=559292 GN=PDA1 PE=1 SV=2	P16387	PDA1	46 kDa		unknown	97100000	2493000	134000000	-1	1	1	1	0	22	2	30	0
Heat shock protein 60, mitochondrial OS=Saccharomyces cerevisiae (strain ATCC 204508 / S288c) OX=559292 GN=HSP60 PE=1 SV=1	P19882	HSP60	61 kDa		unknown	44300000	24100000	50500000	18000000	1	1	1	1	20	7	21	6
Protein SDA1 OS=Saccharomyces cerevisiae (strain ATCC 204508 / S288c) OX=559292 GN=SDA1 PE=1 SV=1	P53313	SDA1	87 kDa		unknown	18900000	41800000	15700000	35500000	1	1	1	1	17	11	16	10
Ribosome biogenesis protein MAK21 OS=Saccharomyces cerevisiae (strain ATCC 204508 / S288c) OX=559292 GN=MAK21 PE=1 SV=1	Q12176	MAK21	117 kDa		unknown	21100000	1690300	20300000	1439100	1	1	1	1	28	3	21	2
60S ribosomal protein L22-A OS=Saccharomyces cerevisiae (strain ATCC 204508 / S288c) OX=559292 GN=RPL22A PE=1 SV=3	P05749	RPL22A	14 kDa	TRUE	unknown	2210000000	990000000	1780000000	801000000	1	1	1	1	24	4	19	5
Coatomer subunit beta' OS=Saccharomyces cerevisiae (strain ATCC 204508 / S288c) OX=559292 GN=SEC27 PE=1 SV=1	P41811	SEC27	99 kDa		unknown	14000000	28100000	17000000	11400000	1	1	1	1	17	14	17	6
Clustered mitochondria protein 1 OS=Saccharomyces cerevisiae (strain ATCC 204508 / S288c) OX=559292 GN=CLU1 PE=1 SV=1	Q03690	CLU1	145 kDa		unknown	7558600	2364200	6638700	239300	1	1	1	0.96	25	4	21	1
60S ribosomal export protein NMD3 OS=Saccharomyces cerevisiae (strain ATCC 204508 / S288c) OX=559292 GN=NMD3 PE=1 SV=3	P38861	NMD3	59 kDa		unknown	100000000	20000000	74500000	4480200	1	1	1	1	25	6	17	3
rDNA transcriptional regulator POL5 OS=Saccharomyces cerevisiae (strain ATCC 204508 / S288c) OX=559292 GN=POL5 PE=1 SV=1	P39985	POL5	116 kDa		unknown	7483200	21000000	7749500	14800000	1	1	1	1	16	9	18	8
Cell division control protein 48 OS=Saccharomyces cerevisiae (strain ATCC 204508 / S288c) OX=559292 GN=CDC48 PE=1 SV=3	P25694	CDC48	92 kDa		unknown	15500000	9848600	20700000	16100000	1	1	1	1	19	5	20	6
Isocitrate dehydrogenase [NAD] subunit 1, mitochondrial OS=Saccharomyces cerevisiae (strain ATCC 204508 / S288c) OX=559292 GN=IDH1 PE=1 SV=2	P28834	IDH1	39 kDa		unknown	66100000	225000000	50600000	190000000	1	1	1	1	13	11	13	13
Glycine--tRNA ligase 1, mitochondrial OS=Saccharomyces cerevisiae (strain ATCC 204508 / S288c) OX=559292 GN=GRS1 PE=1 SV=3	P38088	GRS1	78 kDa		unknown	10700000	31500000	11200000	23600000	1	1	1	1	17	10	15	7
Glutamate--tRNA ligase, cytoplasmic OS=Saccharomyces cerevisiae (strain ATCC 204508 / S288c) OX=559292 GN=GUS1 PE=1 SV=3	P46655	GUS1	81 kDa		unknown	11500000	11100000	16400000	6974700	1	1	1	1	18	6	21	4
Cluster of 60S ribosomal protein L36-B OS=Saccharomyces cerevisiae (strain ATCC 204508 / S288c) OX=559292 GN=RPL36B PE=1 SV=3 (O14455)	O14455 [2]	RPL36B	11 kDa	TRUE	unknown	3340000000	2540000000	3000000000	2640000000	1	1	1	1	16	10	14	9
Cluster of Alcohol dehydrogenase 1 OS=Saccharomyces cerevisiae (strain ATCC 204508 / S288c) OX=559292 GN=ADH1 PE=1 SV=5 (P00330)	P00330 [3]	ADH1	37 kDa	TRUE	unknown	169000000	362000000	141000000	374000000	1	1	1	1	14	11	14	10
60S ribosomal protein L27-A OS=Saccharomyces cerevisiae (strain ATCC 204508 / S288c) OX=559292 GN=RPL27A PE=1 SV=1	P0C2H6 (+1)	RPL27A	16 kDa		unknown	3260000000	4000000000	3140000000	3040000000	1	1	1	1	16	10	14	9
Nucleolar pre-ribosomal-associated protein 1 OS=Saccharomyces cerevisiae (strain ATCC 204508 / S288c) OX=559292 GN=URB1 PE=1 SV=2	P34241	URB1	203 kDa		unknown	2919600	12500000	3136600	5220200	1	1	1	1	16	11	15	7
Tubulin alpha-3 chain OS=Saccharomyces cerevisiae (strain ATCC 204508 / S288c) OX=559292 GN=TUB3 PE=1 SV=1	P09734	TUB3	50 kDa	TRUE	unknown	56800000	198000000	36300000	205000000	1	1	1	1	14	10	13	10
60S ribosomal protein L30 OS=Saccharomyces cerevisiae (strain ATCC 204508 / S288c) OX=559292 GN=RPL30 PE=1 SV=3	P14120	RPL30	11 kDa		unknown	2230000000	1310000000	1730000000	1050000000	1	1	1	1	17	8	15	7
V-type proton ATPase subunit a, vacuolar isoform OS=Saccharomyces cerevisiae (strain ATCC 204508 / S288c) OX=559292 GN=VPH1 PE=1 SV=3	P32563	VPH1	96 kDa		unknown	8228300	14800000	49700000	4749000	1	1	1	1	13	6	26	2
Cluster of Pleiotropic ABC efflux transporter of multiple drugs OS=Saccharomyces cerevisiae (strain ATCC 204508 / S288c) OX=559292 GN=PDR5 PE=1 SV=1 (P33302)	P33302 [2]	PDR5	170 kDa	TRUE	unknown	8368000	12400000	12400000	9987900	1	1	1	1	16	6	20	5
26S proteasome regulatory subunit RPN1 OS=Saccharomyces cerevisiae (strain ATCC 204508 / S288c) OX=559292 GN=RPN1 PE=1 SV=3	P38764	RPN1	109 kDa		unknown	5908300	8118200	7858900	11000000	1	1	1	1	15	6	18	8
Mannose-1-phosphate guanyltransferase OS=Saccharomyces cerevisiae (strain ATCC 204508 / S288c) OX=559292 GN=PSA1 PE=1 SV=2	P41940	PSA1	40 kDa		unknown	39500000	92300000	42400000	42800000	1	1	1	1	15	9	17	6
ATP-dependent RNA helicase HAS1 OS=Saccharomyces cerevisiae (strain ATCC 204508 / S288c) OX=559292 GN=HAS1 PE=1 SV=1	Q03532	HAS1	57 kDa		unknown	52300000	13900000	41700000	11700000	1	1	1	1	22	5	16	4
RuvB-like protein 1 OS=Saccharomyces cerevisiae (strain ATCC 204508 / S288c) OX=559292 GN=RVB1 PE=1 SV=1	Q03940	RVB1	50 kDa		unknown	38100000	39400000	34100000	18200000	1	1	1	1	17	6	18	6
Protein translocation protein SEC63 OS=Saccharomyces cerevisiae (strain ATCC 204508 / S288c) OX=559292 GN=SEC63 PE=1 SV=2	P14906	SEC63	75 kDa		unknown	11100000	23200000	27900000	15400000	1	1	1	1	13	8	18	6
T-complex protein 1 subunit zeta OS=Saccharomyces cerevisiae (strain ATCC 204508 / S288c) OX=559292 GN=CCT6 PE=1 SV=1	P39079	CCT6	60 kDa		unknown	17900000	26000000	17500000	44800000	1	1	1	1	15	6	16	8
Eukaryotic translation initiation factor 3 subunit B OS=Saccharomyces cerevisiae (strain ATCC 204508 / S288c) OX=559292 GN=PRT1 PE=1 SV=1	P06103	PRT1	88 kDa		unknown	16800000	17500000	13200000	19400000	1	1	1	1	17	7	13	7
40S ribosomal protein S23-B OS=Saccharomyces cerevisiae (strain ATCC 204508 / S288c) OX=559292 GN=RPS23B PE=1 SV=1	P0CX30	RPS23B	16 kDa		unknown	1020000000	886000000	1090000000	912000000	1	1	1	1	20	4	17	3
60S ribosomal protein L18-A OS=Saccharomyces cerevisiae (strain ATCC 204508 / S288c) OX=559292 GN=RPL18A PE=1 SV=1	P0CX49	RPL18A	21 kDa		unknown	1500000000	1880000000	1530000000	1720000000	1	1	1	1	15	7	16	6
25S rRNA (cytosine(2870)-C(5))-methyltransferase OS=Saccharomyces cerevisiae (strain ATCC 204508 / S288c) OX=559292 GN=NOP2 PE=1 SV=1	P40991	NOP2	70 kDa		unknown	37300000	1884800	49200000	4099900	1	0.96	1	1	20	1	20	3
NET1-associated nuclear protein 1 OS=Saccharomyces cerevisiae (strain ATCC 204508 / S288c) OX=559292 GN=NAN1 PE=1 SV=1	Q02931	NAN1	101 kDa		unknown	17100000	34100000	13000000	24200000	1	1	1	1	16	9	13	6
Importin beta SMX1 OS=Saccharomyces cerevisiae (strain ATCC 204508 / S288c) OX=559292 GN=SXM1 PE=1 SV=1	Q04175	SXM1	108 kDa		unknown	11500000	30900000	12700000	29400000	1	1	1	1	12	10	13	9
Mitochondrial import receptor subunit TOM70 OS=Saccharomyces cerevisiae (strain ATCC 204508 / S288c) OX=559292 GN=TOM70 PE=1 SV=2	P07213	TOM70	70 kDa		unknown	11700000	12700000	14400000	23800000	1	1	1	1	14	7	14	8
ATP-dependent 6-phosphofructokinase subunit beta OS=Saccharomyces cerevisiae (strain ATCC 204508 / S288c) OX=559292 GN=PFK2 PE=1 SV=4	P16862	PFK2	105 kDa	TRUE	unknown	10300000	9392800	12600000	3863600	1	1	1	1	19	6	15	3
MICOS complex subunit MIC60 OS=Saccharomyces cerevisiae (strain ATCC 204508 / S288c) OX=559292 GN=MIC60 PE=1 SV=1	P36112	MIC60	61 kDa		unknown	7906200	35200000	12700000	28100000	1	1	1	1	10	10	14	8
Long-chain-fatty-acid--CoA ligase 4 OS=Saccharomyces cerevisiae (strain ATCC 204508 / S288c) OX=559292 GN=FAA4 PE=1 SV=1	P47912	FAA4	77 kDa		unknown	26000000	51500000	17500000	49200000	1	1	1	1	16	8	10	8
Cluster of 60S ribosomal protein L33-A OS=Saccharomyces cerevisiae (strain ATCC 204508 / S288c) OX=559292 GN=RPL33A PE=1 SV=3 (P05744)	P05744 [2]	RPL33A	12 kDa	TRUE	unknown	2120000000	1970000000	2030000000	1970000000	1	1	1	1	13	8	13	7
ATP-dependent RNA helicase MSS116, mitochondrial OS=Saccharomyces cerevisiae (strain ATCC 204508 / S288c) OX=559292 GN=MSS116 PE=1 SV=1	P15424	MSS116	76 kDa		unknown	29900000	0	22600000	0	1	0.15	1	0	22	1	19	0
Cluster of Elongation factor 1-gamma 2 OS=Saccharomyces cerevisiae (strain ATCC 204508 / S288c) OX=559292 GN=TEF4 PE=1 SV=1 (P36008)	P36008 [2]	TEF4	47 kDa	TRUE	unknown	58700000	165000000	52800000	106000000	1	1	1	1	11	12	12	7
Ribosome-interacting GTPase 1 OS=Saccharomyces cerevisiae (strain ATCC 204508 / S288c) OX=559292 GN=RBG1 PE=1 SV=1	P39729	RBG1	41 kDa		unknown	70800000	0	79300000	0	1	0	1	0	20	0	22	0
27S pre-rRNA (guanosine(2922)-2'-O)-methyltransferase OS=Saccharomyces cerevisiae (strain ATCC 204508 / S288c) OX=559292 GN=SPB1 PE=1 SV=2	P25582	SPB1	96 kDa		unknown	18900000	0	21700000	0	1	0	1	0	21	0	20	0
rRNA biogenesis protein RRP5 OS=Saccharomyces cerevisiae (strain ATCC 204508 / S288c) OX=559292 GN=RRP5 PE=1 SV=1	Q05022	RRP5	193 kDa		unknown	5286700	0	2941400	0	1	0	1	0.17	25	0	16	0
Phosphoglycerate kinase OS=Saccharomyces cerevisiae (strain ATCC 204508 / S288c) OX=559292 GN=PGK1 PE=1 SV=2	P00560	PGK1	45 kDa		unknown	46300000	22200000	58300000	15000000	1	1	1	1	15	3	19	3
3-hydroxy-3-methylglutaryl-coenzyme A reductase 1 OS=Saccharomyces cerevisiae (strain ATCC 204508 / S288c) OX=559292 GN=HMG1 PE=1 SV=1	P12683	HMG1	116 kDa		unknown	7792400	24300000	12800000	18800000	1	1	1	1	10	7	17	6
DNA-directed RNA polymerase I subunit RPA135 OS=Saccharomyces cerevisiae (strain ATCC 204508 / S288c) OX=559292 GN=RPA135 PE=1 SV=1	P22138	RPA135	136 kDa		unknown	3854000	17700000	3850700	4055800	1	1	1	1	12	10	13	5
Pyruvate dehydrogenase E1 component subunit beta, mitochondrial OS=Saccharomyces cerevisiae (strain ATCC 204508 / S288c) OX=559292 GN=PDB1 PE=1 SV=2	P32473	PDB1	40 kDa		unknown	169000000	37300000	283000000	8059200	1	1	1	0.97	15	5	19	1
Ribosome assembly factor MRT4 OS=Saccharomyces cerevisiae (strain ATCC 204508 / S288c) OX=559292 GN=MRT4 PE=1 SV=1	P33201	MRT4	27 kDa		unknown	151000000	32100000	172000000	37000000	1	1	1	1	18	3	17	2
Proteasome-interacting protein CIC1 OS=Saccharomyces cerevisiae (strain ATCC 204508 / S288c) OX=559292 GN=CIC1 PE=1 SV=1	P38779	CIC1	43 kDa		unknown	47300000	23600000	52200000	32200000	1	1	1	1	17	2	18	3
Ribosome biogenesis ATPase RIX7 OS=Saccharomyces cerevisiae (strain ATCC 204508 / S288c) OX=559292 GN=RIX7 PE=1 SV=1	Q07844	RIX7	93 kDa		unknown	7204600	11400000	7873500	3857400	1	1	1	1	16	6	16	2
Importin subunit beta-3 OS=Saccharomyces cerevisiae (strain ATCC 204508 / S288c) OX=559292 GN=PSE1 PE=1 SV=2	P32337	PSE1	121 kDa		unknown	10300000	25800000	11500000	36300000	1	1	1	1	11	8	15	5
60S ribosomal protein L32 OS=Saccharomyces cerevisiae (strain ATCC 204508 / S288c) OX=559292 GN=RPL32 PE=1 SV=1	P38061	RPL32	15 kDa		unknown	1880000000	1170000000	1790000000	1120000000	1	1	1	1	13	7	12	7
Sulfite reductase [NADPH] flavoprotein component OS=Saccharomyces cerevisiae (strain ATCC 204508 / S288c) OX=559292 GN=MET10 PE=1 SV=2	P39692	MET10	115 kDa		unknown	5001300	15300000	3918200	4403900	1	1	1	1	14	10	12	3
Ran GTPase-activating protein 1 OS=Saccharomyces cerevisiae (strain ATCC 204508 / S288c) OX=559292 GN=RNA1 PE=1 SV=2	P11745	RNA1	46 kDa		unknown	23700000	56400000	26200000	74500000	1	1	1	1	12	6	12	8
Isocitrate dehydrogenase [NAD] subunit 2, mitochondrial OS=Saccharomyces cerevisiae (strain ATCC 204508 / S288c) OX=559292 GN=IDH2 PE=1 SV=1	P28241	IDH2	40 kDa		unknown	64600000	301000000	55000000	252000000	1	1	1	1	11	8	9	10
Ribosome biogenesis protein YTM1 OS=Saccharomyces cerevisiae (strain ATCC 204508 / S288c) OX=559292 GN=YTM1 PE=1 SV=1	Q12024	YTM1	51 kDa		unknown	54400000	-1	48600000	1560800	1	0	1	0.96	18	0	19	1
Protein transport protein SEC7 OS=Saccharomyces cerevisiae (strain ATCC 204508 / S288c) OX=559292 GN=SEC7 PE=1 SV=2	P11075	SEC7	227 kDa		unknown	2969700	5809500	1588700	2180600	1	1	1	1	15	7	12	3
Dihydrolipoyllysine-residue acetyltransferase component of pyruvate dehydrogenase complex, mitochondrial OS=Saccharomyces cerevisiae (strain ATCC 204508 / S288c) OX=559292 GN=LAT1 PE=1 SV=1	P12695	LAT1	52 kDa		unknown	74600000	5283400	101000000	0	1	1	1	0	18	2	16	0
Nucleolar protein 9 OS=Saccharomyces cerevisiae (strain ATCC 204508 / S288c) OX=559292 GN=NOP9 PE=1 SV=1	P47077	NOP9	78 kDa		unknown	7872100	17200000	7983300	17700000	1	1	1	1	14	6	11	6
Coatomer subunit alpha OS=Saccharomyces cerevisiae (strain ATCC 204508 / S288c) OX=559292 GN=COP1 PE=1 SV=2	P53622	COP1	136 kDa		unknown	5430900	4314500	6017900	2077200	1	1	1	1	16	4	14	3
ATP-dependent permease PDR12 OS=Saccharomyces cerevisiae (strain ATCC 204508 / S288c) OX=559292 GN=PDR12 PE=1 SV=1	Q02785	PDR12	171 kDa		unknown	3679800	3596800	5712500	3014100	1	1	1	1	15	4	15	3
Midasin OS=Saccharomyces cerevisiae (strain ATCC 204508 / S288c) OX=559292 GN=MDN1 PE=1 SV=1	Q12019	MDN1	559 kDa		unknown	432050	923160	593920	542900	1	1	1	1	14	5	13	5
Mitochondrial outer membrane protein porin 1 OS=Saccharomyces cerevisiae (strain ATCC 204508 / S288c) OX=559292 GN=POR1 PE=1 SV=4	P04840	POR1	30 kDa		unknown	36400000	0	418000000	-1	1	0	1	0	12	0	24	0
Translation initiation factor eIF-2B subunit gamma OS=Saccharomyces cerevisiae (strain ATCC 204508 / S288c) OX=559292 GN=GCD1 PE=1 SV=3	P09032	GCD1	66 kDa		unknown	14600000	19000000	9003400	20200000	1	1	1	1	16	6	9	5
Fructose-bisphosphate aldolase OS=Saccharomyces cerevisiae (strain ATCC 204508 / S288c) OX=559292 GN=FBA1 PE=1 SV=3	P14540	FBA1	40 kDa		unknown	57900000	80500000	56000000	66800000	1	1	1	1	14	5	10	5
V-type proton ATPase subunit d OS=Saccharomyces cerevisiae (strain ATCC 204508 / S288c) OX=559292 GN=VMA6 PE=1 SV=2	P32366	VMA6	40 kDa		unknown	31400000	91400000	77400000	28700000	1	1	1	1	11	6	15	4
Serine palmitoyltransferase 2 OS=Saccharomyces cerevisiae (strain ATCC 204508 / S288c) OX=559292 GN=LCB2 PE=1 SV=1	P40970	LCB2	63 kDa		unknown	13600000	71300000	14600000	68300000	1	1	1	1	10	10	9	7
Nonsense-mediated mRNA decay protein 5 OS=Saccharomyces cerevisiae (strain ATCC 204508 / S288c) OX=559292 GN=NMD5 PE=1 SV=2	P46970	NMD5	120 kDa		unknown	2919900	22000000	5070000	16800000	1	1	1	1	9	11	11	5
Probable metalloprotease ARX1 OS=Saccharomyces cerevisiae (strain ATCC 204508 / S288c) OX=559292 GN=ARX1 PE=1 SV=1	Q03862	ARX1	65 kDa		unknown	50600000	0	40900000	0	1	0	1	0	19	0	17	0
Protein BCP1 OS=Saccharomyces cerevisiae (strain ATCC 204508 / S288c) OX=559292 GN=BCP1 PE=1 SV=1	Q06338	BCP1	33 kDa		unknown	42700000	75200000	35700000	50700000	1	1	1	1	14	7	11	4
Multifunctional tryptophan biosynthesis protein OS=Saccharomyces cerevisiae (strain ATCC 204508 / S288c) OX=559292 GN=TRP3 PE=1 SV=2	P00937	TRP3	53 kDa		unknown	12700000	39800000	10100000	34700000	1	1	1	1	11	8	8	7
Import motor subunit, mitochondrial OS=Saccharomyces cerevisiae (strain ATCC 204508 / S288c) OX=559292 GN=SSC1 PE=1 SV=1	P0CS90	SSC1	71 kDa		unknown	31700000	5859000	15700000	0	1	1	1	0	20	2	13	0
ATP-dependent RNA helicase eIF4A OS=Saccharomyces cerevisiae (strain ATCC 204508 / S288c) OX=559292 GN=TIF1 PE=1 SV=3	P10081	TIF1	45 kDa		unknown	25500000	43600000	29500000	50100000	1	1	1	1	11	6	14	4
Clathrin heavy chain OS=Saccharomyces cerevisiae (strain ATCC 204508 / S288c) OX=559292 GN=CHC1 PE=1 SV=1	P22137	CHC1	187 kDa		unknown	3072600	2694600	3826300	3074100	1	1	1	1	11	6	13	4
Periodic tryptophan protein 2 OS=Saccharomyces cerevisiae (strain ATCC 204508 / S288c) OX=559292 GN=PWP2 PE=1 SV=2	P25635	PWP2	104 kDa		unknown	5227600	8525200	5379000	1814400	1	1	1	1	13	5	12	4
Cytochrome b-c1 complex subunit 2, mitochondrial OS=Saccharomyces cerevisiae (strain ATCC 204508 / S288c) OX=559292 GN=QCR2 PE=1 SV=1	P07257	QCR2	40 kDa		unknown	6827400	0	92100000	0	1	0	1	0	10	0	23	0
26S proteasome regulatory subunit 7 homolog OS=Saccharomyces cerevisiae (strain ATCC 204508 / S288c) OX=559292 GN=RPT1 PE=1 SV=1	P33299	RPT1	52 kDa		unknown	8641700	29300000	9829200	38100000	1	1	1	1	10	7	11	5
ATP-dependent rRNA helicase RRP3 OS=Saccharomyces cerevisiae (strain ATCC 204508 / S288c) OX=559292 GN=RRP3 PE=1 SV=2	P38712	RRP3	56 kDa		unknown	14100000	39800000	14600000	27600000	1	1	1	1	10	7	11	5
Mitochondrial GTP/GDP carrier protein 1 OS=Saccharomyces cerevisiae (strain ATCC 204508 / S288c) OX=559292 GN=GGC1 PE=1 SV=1	P38988	GGC1	33 kDa		unknown	19500000	78500000	35200000	130000000	1	1	1	1	6	8	9	10
Adenosylhomocysteinase OS=Saccharomyces cerevisiae (strain ATCC 204508 / S288c) OX=559292 GN=SAH1 PE=1 SV=1	P39954	SAH1	49 kDa		unknown	29700000	59200000	24800000	31300000	1	1	1	1	11	7	10	4
U3 small nucleolar RNA-associated protein MPP10 OS=Saccharomyces cerevisiae (strain ATCC 204508 / S288c) OX=559292 GN=MPP10 PE=1 SV=1	P47083	MPP10	67 kDa		unknown	14300000	1404600	18900000	0	1	1	1	0	13	4	16	0
U3 small nucleolar RNA-associated protein 8 OS=Saccharomyces cerevisiae (strain ATCC 204508 / S288c) OX=559292 GN=UTP8 PE=1 SV=1	P53276	UTP8	80 kDa		unknown	10800000	12900000	11900000	11600000	1	1	1	1	11	6	12	4
60S acidic ribosomal protein P2-beta OS=Saccharomyces cerevisiae (strain ATCC 204508 / S288c) OX=559292 GN=RPP2B PE=1 SV=2	P02400	RPP2B	11 kDa		unknown	996000000	108000000	808000000	137000000	1	1	1	1	15	3	11	3
Carbamoyl-phosphate synthase arginine-specific large chain OS=Saccharomyces cerevisiae (strain ATCC 204508 / S288c) OX=559292 GN=CPA2 PE=1 SV=1	P03965	CPA2	124 kDa	TRUE	unknown	4248300	9848400	4548300	10400000	1	1	1	1	10	5	11	6
Dihydrolipoyl dehydrogenase, mitochondrial OS=Saccharomyces cerevisiae (strain ATCC 204508 / S288c) OX=559292 GN=LPD1 PE=1 SV=1	P09624	LPD1	54 kDa		unknown	16500000	-1	21200000	-1	1	0	1	0	14	0	18	0
RNA-binding protein SRO9 OS=Saccharomyces cerevisiae (strain ATCC 204508 / S288c) OX=559292 GN=SRO9 PE=1 SV=2	P25567	SRO9	48 kDa		unknown	28300000	14000000	36900000	23500000	1	1	1	1	16	2	11	3
ATP-dependent RNA helicase MAK5 OS=Saccharomyces cerevisiae (strain ATCC 204508 / S288c) OX=559292 GN=MAK5 PE=1 SV=1	P38112	MAK5	87 kDa		unknown	9438500	7498800	7165700	10100000	1	1	1	1	12	4	12	4
DNA replication licensing factor MCM6 OS=Saccharomyces cerevisiae (strain ATCC 204508 / S288c) OX=559292 GN=MCM6 PE=1 SV=2	P53091	MCM6	113 kDa		unknown	2366800	7830600	2226800	5669300	1	1	1	1	12	7	8	5
U3 small nucleolar RNA-associated protein 15 OS=Saccharomyces cerevisiae (strain ATCC 204508 / S288c) OX=559292 GN=UTP15 PE=1 SV=1	Q04305	UTP15	58 kDa		unknown	16400000	14800000	14200000	18300000	1	1	1	1	12	4	11	5
Ribosome biogenesis protein BMS1 OS=Saccharomyces cerevisiae (strain ATCC 204508 / S288c) OX=559292 GN=BMS1 PE=1 SV=1	Q08965	BMS1	136 kDa		unknown	8605500	998740	7572000	0	1	0.96	1	0	16	1	15	0
Polyadenylate-binding protein, cytoplasmic and nuclear OS=Saccharomyces cerevisiae (strain ATCC 204508 / S288c) OX=559292 GN=PAB1 PE=1 SV=4	P04147	PAB1	64 kDa		unknown	11000000	26500000	13900000	9625100	1	1	1	1	10	8	10	3
Tubulin alpha-1 chain OS=Saccharomyces cerevisiae (strain ATCC 204508 / S288c) OX=559292 GN=TUB1 PE=1 SV=2	P09733	TUB1	50 kDa	TRUE	unknown	66700000	190000000	35300000	224000000	1	1	1	1	11	4	9	7
DNA-directed RNA polymerase III subunit RPC2 OS=Saccharomyces cerevisiae (strain ATCC 204508 / S288c) OX=559292 GN=RET1 PE=1 SV=2	P22276	RET1	129 kDa		unknown	3290200	4872400	2069300	3515700	1	1	1	1	13	6	7	5
Nuclear localization sequence-binding protein OS=Saccharomyces cerevisiae (strain ATCC 204508 / S288c) OX=559292 GN=NSR1 PE=1 SV=1	P27476	NSR1	45 kDa		unknown	40400000	31000000	48700000	55800000	1	1	1	1	12	3	11	5
Nucleolar protein 4 OS=Saccharomyces cerevisiae (strain ATCC 204508 / S288c) OX=559292 GN=NOP4 PE=1 SV=1	P37838	NOP4	78 kDa		unknown	10700000	5850600	10800000	4222400	1	1	1	1	14	3	11	3
37S ribosomal protein S23, mitochondrial OS=Saccharomyces cerevisiae (strain ATCC 204508 / S288c) OX=559292 GN=RSM23 PE=1 SV=3	Q01163	RSM23	51 kDa		unknown	11200000	19200000	7511600	8298100	1	1	1	1	13	6	9	3
40S ribosomal protein S28-A OS=Saccharomyces cerevisiae (strain ATCC 204508 / S288c) OX=559292 GN=RPS28A PE=1 SV=1	Q3E7X9	RPS28A	8 kDa		unknown	1630000000	744000000	1910000000	768000000	1	1	1	1	12	4	10	5
Cluster of Eukaryotic translation initiation factor 5A-1 OS=Saccharomyces cerevisiae (strain ATCC 204508 / S288c) OX=559292 GN=HYP2 PE=1 SV=3 (P23301)	P23301 [2]	HYP2	17 kDa	TRUE	unknown	358000000	0	346000000	-1	1	0	1	0	16	0	15	0
Protein MSS51, mitochondrial OS=Saccharomyces cerevisiae (strain ATCC 204508 / S288c) OX=559292 GN=MSS51 PE=1 SV=2	P32335	MSS51	51 kDa		unknown	9461100	13400000	10300000	31500000	1	1	1	1	9	6	8	7
Translation initiation factor eIF-2B subunit beta OS=Saccharomyces cerevisiae (strain ATCC 204508 / S288c) OX=559292 GN=GCD7 PE=1 SV=1	P32502	GCD7	43 kDa		unknown	26600000	79400000	20200000	37600000	1	1	1	1	10	9	8	3
T-complex protein 1 subunit gamma OS=Saccharomyces cerevisiae (strain ATCC 204508 / S288c) OX=559292 GN=CCT3 PE=1 SV=2	P39077	CCT3	59 kDa		unknown	10500000	13500000	11800000	13400000	1	1	1	1	10	5	12	3
Citrate/oxoglutarate carrier protein OS=Saccharomyces cerevisiae (strain ATCC 204508 / S288c) OX=559292 GN=YHM2 PE=1 SV=1	Q04013	YHM2	34 kDa		unknown	57600000	206000000	65200000	214000000	1	1	1	1	8	6	9	7
3-keto-steroid reductase OS=Saccharomyces cerevisiae (strain ATCC 204508 / S288c) OX=559292 GN=ERG27 PE=1 SV=1	Q12452	ERG27	40 kDa		unknown	21000000	53700000	19600000	106000000	1	1	1	1	10	6	8	6
Cytochrome b-c1 complex subunit 1, mitochondrial OS=Saccharomyces cerevisiae (strain ATCC 204508 / S288c) OX=559292 GN=COR1 PE=1 SV=1	P07256	COR1	50 kDa		unknown	2732500	0	78000000	0	1	0	1	0	5	0	24	0
60S ribosomal protein L43-B OS=Saccharomyces cerevisiae (strain ATCC 204508 / S288c) OX=559292 GN=RPL43B PE=1 SV=1	P0CX26	RPL43B	10 kDa		unknown	925000000	497000000	826000000	452000000	1	1	1	1	10	3	13	3
Myosin-2 OS=Saccharomyces cerevisiae (strain ATCC 204508 / S288c) OX=559292 GN=MYO2 PE=1 SV=1	P19524	MYO2	181 kDa		unknown	1773300	912480	2586400	0	1	0.97	1	0.96	12	1	15	1
Ribosome production factor 1 OS=Saccharomyces cerevisiae (strain ATCC 204508 / S288c) OX=559292 GN=RPF1 PE=1 SV=1	P38805	RPF1	35 kDa		unknown	36900000	7107100	28300000	6471300	1	1	1	0.96	14	2	11	1
Eukaryotic translation initiation factor 3 subunit I OS=Saccharomyces cerevisiae (strain ATCC 204508 / S288c) OX=559292 GN=TIF34 PE=1 SV=1	P40217	TIF34	39 kDa		unknown	15600000	37300000	15600000	28000000	1	1	1	1	7	7	9	6
Acetyl-coenzyme A synthetase 2 OS=Saccharomyces cerevisiae (strain ATCC 204508 / S288c) OX=559292 GN=ACS2 PE=1 SV=1	P52910	ACS2	75 kDa		unknown	11000000	77000000	9818800	24000000	1	1	1	1	8	6	8	7
U3 small nucleolar RNA-associated protein 13 OS=Saccharomyces cerevisiae (strain ATCC 204508 / S288c) OX=559292 GN=UTP13 PE=1 SV=1	Q05946	UTP13	91 kDa		unknown	8385200	10900000	8761100	4181600	1	1	1	1	12	4	11	2
U3 small nucleolar RNA-associated protein 21 OS=Saccharomyces cerevisiae (strain ATCC 204508 / S288c) OX=559292 GN=UTP21 PE=1 SV=1	Q06078	UTP21	105 kDa		unknown	5857900	3031400	7601000	9416200	1	1	1	1	11	4	11	3
Tricalbin-1 OS=Saccharomyces cerevisiae (strain ATCC 204508 / S288c) OX=559292 GN=TCB1 PE=1 SV=1	Q12466	TCB1	134 kDa	TRUE	unknown	5239500	6931500	5142500	5918400	1	1	1	1	12	4	11	2
3-isopropylmalate dehydratase OS=Saccharomyces cerevisiae (strain ATCC 204508 / S288c) OX=559292 GN=LEU1 PE=1 SV=3	P07264	LEU1	86 kDa		unknown	3850000	22100000	5456800	29700000	1	1	1	1	6	6	8	8
Importin subunit beta-2 OS=Saccharomyces cerevisiae (strain ATCC 204508 / S288c) OX=559292 GN=KAP104 PE=1 SV=1	P38217	KAP104	104 kDa		unknown	10900000	35600000	8404300	22000000	1	1	1	1	10	7	7	4
ATP-dependent clpX-like chaperone, mitochondrial OS=Saccharomyces cerevisiae (strain ATCC 204508 / S288c) OX=559292 GN=MCX1 PE=1 SV=1	P38323	MCX1	58 kDa		unknown	4179500	27400000	3754000	20100000	1	1	1	1	8	9	5	6
tRNA (guanine(37)-N1)-methyltransferase OS=Saccharomyces cerevisiae (strain ATCC 204508 / S288c) OX=559292 GN=TRM5 PE=1 SV=1	P38793	TRM5	57 kDa		unknown	8180000	11700000	6867000	18100000	1	1	1	1	10	5	8	5
Nucleolar complex protein 2 OS=Saccharomyces cerevisiae (strain ATCC 204508 / S288c) OX=559292 GN=NOC2 PE=1 SV=2	P39744	NOC2	82 kDa		unknown	12100000	0	12300000	0	1	0	1	0	14	0	14	0
ABC transporter ATP-binding protein ARB1 OS=Saccharomyces cerevisiae (strain ATCC 204508 / S288c) OX=559292 GN=ARB1 PE=1 SV=1	P40024	ARB1	68 kDa		unknown	32300000	3144800	28300000	0	1	1	1	0	13	2	13	0
T-complex protein 1 subunit epsilon OS=Saccharomyces cerevisiae (strain ATCC 204508 / S288c) OX=559292 GN=CCT5 PE=1 SV=3	P40413	CCT5	62 kDa		unknown	8386100	27600000	8406300	28100000	1	1	1	1	8	5	10	5
Protein transport protein SEC13 OS=Saccharomyces cerevisiae (strain ATCC 204508 / S288c) OX=559292 GN=SEC13 PE=1 SV=1	Q04491	SEC13	33 kDa		unknown	27100000	42200000	22900000	11700000	1	1	1	1	10	7	9	2
[NU+] prion formation protein 1 OS=Saccharomyces cerevisiae (strain ATCC 204508 / S288c) OX=559292 GN=NEW1 PE=1 SV=1	Q08972	NEW1	134 kDa		unknown	3184200	620930	4792600	0	1	1	1	0	12	2	14	0
Cluster of Heat shock protein homolog SSE1 OS=Saccharomyces cerevisiae (strain ATCC 204508 / S288c) OX=559292 GN=SSE1 PE=1 SV=4 (P32589)	P32589 [2]	SSE1	77 kDa	TRUE	unknown	8155100	0	13200000	0	1	0.45	1	0	13	1	14	0
Histone H4 OS=Saccharomyces cerevisiae (strain ATCC 204508 / S288c) OX=559292 GN=HHF1 PE=1 SV=2	P02309	HHF1	11 kDa		unknown	325000000	1800000000	144000000	917000000	1	1	1	1	8	8	6	5
Elongation factor Tu, mitochondrial OS=Saccharomyces cerevisiae (strain ATCC 204508 / S288c) OX=559292 GN=TUF1 PE=1 SV=1	P02992	TUF1	48 kDa		unknown	11400000	9853100	10600000	3319700	1	1	1	1	12	3	11	1
Threonine--tRNA ligase, cytoplasmic OS=Saccharomyces cerevisiae (strain ATCC 204508 / S288c) OX=559292 GN=THS1 PE=1 SV=2	P04801	THS1	85 kDa		unknown	4383600	9902800	4379900	2156800	1	1	1	1	11	5	9	2
Protein SCP160 OS=Saccharomyces cerevisiae (strain ATCC 204508 / S288c) OX=559292 GN=SCP160 PE=1 SV=3	P06105	SCP160	135 kDa		unknown	3555200	0	2772600	18400000	1	0	1	0.38	13	0	12	1
40S ribosomal protein S25-B OS=Saccharomyces cerevisiae (strain ATCC 204508 / S288c) OX=559292 GN=RPS25B PE=1 SV=1	P0C0T4 (+1)	RPS25B	12 kDa		unknown	1210000000	845000000	1070000000	942000000	1	1	1	1	11	4	8	4
Translation initiation factor eIF-2B subunit delta OS=Saccharomyces cerevisiae (strain ATCC 204508 / S288c) OX=559292 GN=GCD2 PE=1 SV=1	P12754	GCD2	71 kDa		unknown	15400000	42600000	16600000	32200000	1	1	1	1	10	5	9	3
37S ribosomal protein NAM9, mitochondrial OS=Saccharomyces cerevisiae (strain ATCC 204508 / S288c) OX=559292 GN=NAM9 PE=1 SV=2	P27929	NAM9	56 kDa		unknown	5047700	12700000	5006800	5626200	1	1	1	1	8	6	9	4
Proteasome component ECM29 OS=Saccharomyces cerevisiae (strain ATCC 204508 / S288c) OX=559292 GN=ECM29 PE=1 SV=1	P38737	ECM29	210 kDa		unknown	1394500	1691800	1368900	686710	1	1	1	1	12	5	8	2
Coatomer subunit beta OS=Saccharomyces cerevisiae (strain ATCC 204508 / S288c) OX=559292 GN=SEC26 PE=1 SV=2	P41810	SEC26	109 kDa		unknown	6451200	11800000	5411500	4111300	1	1	1	1	11	5	8	3
26S proteasome regulatory subunit 8 homolog OS=Saccharomyces cerevisiae (strain ATCC 204508 / S288c) OX=559292 GN=RPT6 PE=1 SV=4	Q01939	RPT6	45 kDa		unknown	12000000	39100000	12300000	61700000	1	1	1	1	6	5	9	7
Isoleucine--tRNA ligase, cytoplasmic OS=Saccharomyces cerevisiae (strain ATCC 204508 / S288c) OX=559292 GN=ILS1 PE=1 SV=1	P09436	ILS1	123 kDa		unknown	2052800	4817000	1659200	1828300	1	1	1	1	7	8	7	2
5-aminolevulinate synthase, mitochondrial OS=Saccharomyces cerevisiae (strain ATCC 204508 / S288c) OX=559292 GN=HEM1 PE=1 SV=1	P09950	HEM1	59 kDa		unknown	12200000	19200000	7710600	17600000	1	1	1	1	8	6	7	5
Lanosterol 14-alpha demethylase OS=Saccharomyces cerevisiae (strain ATCC 204508 / S288c) OX=559292 GN=ERG11 PE=1 SV=1	P10614	ERG11	61 kDa		unknown	17200000	21700000	18900000	12400000	1	1	1	1	9	4	10	3
DNA-directed RNA polymerase I subunit RPA190 OS=Saccharomyces cerevisiae (strain ATCC 204508 / S288c) OX=559292 GN=RPA190 PE=1 SV=2	P10964	RPA190	186 kDa		unknown	1258200	1392100	1475000	640530	1	1	1	0.96	10	5	10	1
Eukaryotic peptide chain release factor subunit 1 OS=Saccharomyces cerevisiae (strain ATCC 204508 / S288c) OX=559292 GN=SUP45 PE=1 SV=2	P12385	SUP45	49 kDa		unknown	4764300	29300000	5924600	11000000	1	1	1	1	9	5	8	4
Glucose-6-phosphate isomerase OS=Saccharomyces cerevisiae (strain ATCC 204508 / S288c) OX=559292 GN=PGI1 PE=1 SV=3	P12709	PGI1	61 kDa		unknown	13100000	21400000	14200000	8741200	1	1	1	1	9	5	8	4
Serine palmitoyltransferase 1 OS=Saccharomyces cerevisiae (strain ATCC 204508 / S288c) OX=559292 GN=LCB1 PE=1 SV=2	P25045	LCB1	62 kDa		unknown	14500000	36100000	12600000	33000000	1	1	1	1	10	4	7	4
ATP-dependent RNA helicase DRS1 OS=Saccharomyces cerevisiae (strain ATCC 204508 / S288c) OX=559292 GN=DRS1 PE=1 SV=2	P32892	DRS1	85 kDa		unknown	10400000	752100	12300000	2392700	1	0.87	1	1	12	1	11	2
26S proteasome regulatory subunit 6B homolog OS=Saccharomyces cerevisiae (strain ATCC 204508 / S288c) OX=559292 GN=RPT3 PE=1 SV=2	P33298	RPT3	48 kDa	TRUE	unknown	6745100	34600000	10700000	37200000	1	1	1	1	6	6	10	4
Endoplasmic reticulum transmembrane helix translocase OS=Saccharomyces cerevisiae (strain ATCC 204508 / S288c) OX=559292 GN=SPF1 PE=1 SV=1	P39986	SPF1	135 kDa		unknown	1775100	2166100	3891500	4984800	1	1	1	1	7	3	12	4
T-complex protein 1 subunit eta OS=Saccharomyces cerevisiae (strain ATCC 204508 / S288c) OX=559292 GN=CCT7 PE=1 SV=1	P42943	CCT7	60 kDa		unknown	8619600	18800000	4183500	7009600	1	1	1	1	10	7	7	2
U3 small nucleolar RNA-associated protein 22 OS=Saccharomyces cerevisiae (strain ATCC 204508 / S288c) OX=559292 GN=UTP22 PE=1 SV=1	P53254	UTP22	140 kDa		unknown	4872300	0	4140100	0	1	0	1	0	15	0	11	0
Succinate dehydrogenase [ubiquinone] flavoprotein subunit, mitochondrial OS=Saccharomyces cerevisiae (strain ATCC 204508 / S288c) OX=559292 GN=SDH1 PE=1 SV=1	Q00711	SDH1	70 kDa		unknown	8428300	27200000	8507800	22300000	1	1	1	1	8	6	8	4
Nucleolar protein 12 OS=Saccharomyces cerevisiae (strain ATCC 204508 / S288c) OX=559292 GN=NOP12 PE=1 SV=1	Q08208	NOP12	52 kDa		unknown	15000000	0	15800000	0	1	0	1	0	14	0	12	0
U3 small nucleolar RNA-associated protein 12 OS=Saccharomyces cerevisiae (strain ATCC 204508 / S288c) OX=559292 GN=DIP2 PE=1 SV=1	Q12220	DIP2	106 kDa		unknown	4670600	3533300	3858400	2712800	1	1	1	0.89	10	4	11	1
Partitioning protein REP1 OS=Saccharomyces cerevisiae (strain ATCC 204508 / S288c) OX=559292 GN=REP1 PE=1 SV=1	P03871	REP1	43 kDa		unknown	13900000	51100000	8294100	12400000	1	1	1	1	9	7	7	2
ATP-dependent RNA helicase HCA4 OS=Saccharomyces cerevisiae (strain ATCC 204508 / S288c) OX=559292 GN=HCA4 PE=1 SV=2	P20448	HCA4	87 kDa		unknown	10200000	0	12400000	0	1	0.06	1	0	13	0	12	0
DNA replication licensing factor MCM4 OS=Saccharomyces cerevisiae (strain ATCC 204508 / S288c) OX=559292 GN=MCM4 PE=1 SV=2	P30665	MCM4	105 kDa		unknown	3209300	11400000	1305700	6807100	1	1	1	1	8	8	4	5
26S proteasome regulatory subunit 6A OS=Saccharomyces cerevisiae (strain ATCC 204508 / S288c) OX=559292 GN=RPT5 PE=1 SV=3	P33297	RPT5	48 kDa		unknown	7881300	7845900	9411500	15000000	1	1	1	1	10	2	10	3
Serine hydroxymethyltransferase, mitochondrial OS=Saccharomyces cerevisiae (strain ATCC 204508 / S288c) OX=559292 GN=SHM1 PE=1 SV=2	P37292	SHM1	54 kDa	TRUE	unknown	12800000	0	11700000	0	1	0	1	0	13	0	12	0
Ribosome-associated complex subunit SSZ1 OS=Saccharomyces cerevisiae (strain ATCC 204508 / S288c) OX=559292 GN=SSZ1 PE=1 SV=2	P38788	SSZ1	58 kDa		unknown	5657400	6642500	7487000	6092900	1	1	1	1	7	3	12	3
U3 small nucleolar RNA-associated protein 9 OS=Saccharomyces cerevisiae (strain ATCC 204508 / S288c) OX=559292 GN=UTP9 PE=1 SV=1	P38882	UTP9	65 kDa		unknown	15300000	5654200	6945400	6584100	1	1	1	1	11	3	8	3
Eukaryotic translation initiation factor 5B OS=Saccharomyces cerevisiae (strain ATCC 204508 / S288c) OX=559292 GN=FUN12 PE=1 SV=2	P39730	FUN12	112 kDa		unknown	11000000	0	7410300	0	1	0	1	0	13	0	12	0
Protein MSN5 OS=Saccharomyces cerevisiae (strain ATCC 204508 / S288c) OX=559292 GN=MSN5 PE=1 SV=1	P52918	MSN5	142 kDa		unknown	1022400	2397500	1077400	1441400	1	1	1	1	8	5	8	4
Nucleolar protein 13 OS=Saccharomyces cerevisiae (strain ATCC 204508 / S288c) OX=559292 GN=NOP13 PE=1 SV=2	P53883	NOP13	46 kDa		unknown	12300000	0	6349900	-1	1	0	1	0	15	0	10	0
37S ribosomal protein MRP51, mitochondrial OS=Saccharomyces cerevisiae (strain ATCC 204508 / S288c) OX=559292 GN=MRP51 PE=1 SV=1	Q02950	MRP51	39 kDa		unknown	9853200	13400000	8799500	5363000	1	1	1	1	10	5	8	2
Protein arginine N-methyltransferase 2 OS=Saccharomyces cerevisiae (strain ATCC 204508 / S288c) OX=559292 GN=RMT2 PE=1 SV=1	Q03305	RMT2	47 kDa		unknown	20000000	48100000	14500000	40400000	1	1	1	1	8	4	8	5
RuvB-like protein 2 OS=Saccharomyces cerevisiae (strain ATCC 204508 / S288c) OX=559292 GN=RVB2 PE=1 SV=1	Q12464	RVB2	52 kDa		unknown	12000000	2129000	11800000	2360400	1	1	1	1	10	2	11	2
Cluster of Eukaryotic initiation factor 4F subunit p150 OS=Saccharomyces cerevisiae (strain ATCC 204508 / S288c) OX=559292 GN=TIF4631 PE=1 SV=2 (P39935)	P39935 [2]	TIF4631	107 kDa	TRUE	unknown	3848100	10900000	4567900	8028600	1	1	1	1	8	5	6	5
Superkiller protein 3 OS=Saccharomyces cerevisiae (strain ATCC 204508 / S288c) OX=559292 GN=SKI3 PE=1 SV=2	P17883	SKI3	164 kDa		unknown	2377200	0	1600300	0	1	0	1	0	15	0	8	0
Vesicular-fusion protein SEC18 OS=Saccharomyces cerevisiae (strain ATCC 204508 / S288c) OX=559292 GN=SEC18 PE=1 SV=2	P18759	SEC18	84 kDa		unknown	2406800	19300000	3657500	32400000	1	1	1	1	6	5	8	4
Mitochondrial oxaloacetate transport protein OS=Saccharomyces cerevisiae (strain ATCC 204508 / S288c) OX=559292 GN=OAC1 PE=1 SV=1	P32332	OAC1	35 kDa		unknown	20400000	50800000	26900000	46300000	1	1	1	1	7	5	8	4
rRNA-processing protein EBP2 OS=Saccharomyces cerevisiae (strain ATCC 204508 / S288c) OX=559292 GN=EBP2 PE=1 SV=1	P36049	EBP2	50 kDa		unknown	30100000	0	25100000	0	1	0	1	0	14	0	10	0
25S rRNA (adenine(645)-N(1))-methyltransferase OS=Saccharomyces cerevisiae (strain ATCC 204508 / S288c) OX=559292 GN=RRP8 PE=1 SV=2	P38961	RRP8	46 kDa		unknown	7005700	35400000	11500000	44000000	1	1	1	1	6	5	7	6
U3 small nucleolar RNA-associated protein 4 OS=Saccharomyces cerevisiae (strain ATCC 204508 / S288c) OX=559292 GN=UTP4 PE=1 SV=1	Q06679	UTP4	88 kDa		unknown	6531200	4135200	5326200	839110	1	1	1	0.24	10	5	8	1
Ribosome biogenesis protein BRX1 OS=Saccharomyces cerevisiae (strain ATCC 204508 / S288c) OX=559292 GN=BRX1 PE=1 SV=2	Q08235	BRX1	34 kDa		unknown	63900000	7077900	54500000	0	1	1	1	0	12	3	9	0
Plasma membrane-associated coenzyme Q6 reductase PGA3 OS=Saccharomyces cerevisiae (strain ATCC 204508 / S288c) OX=559292 GN=PGA3 PE=1 SV=1	Q12746	PGA3	35 kDa		unknown	11600000	41100000	18900000	36700000	1	1	1	1	7	6	7	4
Valine--tRNA ligase, mitochondrial OS=Saccharomyces cerevisiae (strain ATCC 204508 / S288c) OX=559292 GN=VAS1 PE=1 SV=2	P07806	VAS1	126 kDa		unknown	2790900	2973300	2636600	1126900	1	1	1	0.96	9	3	10	1
C-1-tetrahydrofolate synthase, mitochondrial OS=Saccharomyces cerevisiae (strain ATCC 204508 / S288c) OX=559292 GN=MIS1 PE=1 SV=1	P09440	MIS1	106 kDa		unknown	5009300	0	3927700	0	1	0.08	1	0	13	0	9	0
Endoplasmic reticulum chaperone BiP OS=Saccharomyces cerevisiae (strain ATCC 204508 / S288c) OX=559292 GN=KAR2 PE=1 SV=1	P16474	KAR2	74 kDa	TRUE	unknown	39300000	38600000	32600000	48100000	1	1	1	1	10	3	7	3
Periodic tryptophan protein 1 OS=Saccharomyces cerevisiae (strain ATCC 204508 / S288c) OX=559292 GN=PWP1 PE=1 SV=1	P21304	PWP1	64 kDa		unknown	17200000	-1	12500000	0	1	0	1	0	12	0	11	0
26S proteasome regulatory subunit RPN2 OS=Saccharomyces cerevisiae (strain ATCC 204508 / S288c) OX=559292 GN=RPN2 PE=1 SV=4	P32565	RPN2	104 kDa	TRUE	unknown	2202100	1395900	5357500	2396000	1	0.15	1	1	9	1	11	2
40S ribosomal protein S27-A OS=Saccharomyces cerevisiae (strain ATCC 204508 / S288c) OX=559292 GN=RPS27A PE=1 SV=1	P35997 (+1)	RPS27A	9 kDa		unknown	4220000000	1790000000	4010000000	2050000000	1	1	1	1	9	3	8	3
40S ribosomal protein S26-B OS=Saccharomyces cerevisiae (strain ATCC 204508 / S288c) OX=559292 GN=RPS26B PE=1 SV=1	P39939	RPS26B	13 kDa		unknown	2040000000	2240000000	2190000000	2140000000	1	1	1	1	7	4	8	4
Essential for maintenance of the cell wall protein 1 OS=Saccharomyces cerevisiae (strain ATCC 204508 / S288c) OX=559292 GN=EMW1 PE=1 SV=1	P42842	EMW1	102 kDa		unknown	2743500	4494500	1639900	2527700	1	1	1	1	8	5	6	4
Tricalbin-2 OS=Saccharomyces cerevisiae (strain ATCC 204508 / S288c) OX=559292 GN=TCB2 PE=1 SV=1	P48231	TCB2	133 kDa	TRUE	unknown	2072300	5219300	3811400	4983100	1	1	1	1	6	5	9	3
Tricalbin-3 OS=Saccharomyces cerevisiae (strain ATCC 204508 / S288c) OX=559292 GN=TCB3 PE=1 SV=1	Q03640	TCB3	171 kDa		unknown	2461100	230810	3431900	1022500	1	0.16	1	1	11	1	9	2
FK506-binding protein 4 OS=Saccharomyces cerevisiae (strain ATCC 204508 / S288c) OX=559292 GN=FPR4 PE=1 SV=1	Q06205	FPR4	44 kDa	TRUE	unknown	70900000	41300000	60600000	61800000	1	1	1	1	9	3	8	3
Elongator complex protein 1 OS=Saccharomyces cerevisiae (strain ATCC 204508 / S288c) OX=559292 GN=IKI3 PE=1 SV=1	Q06706	IKI3	153 kDa		unknown	3220000	0	2752000	0	1	0	1	0.83	13	0	9	1
40S ribosomal protein S10-A OS=Saccharomyces cerevisiae (strain ATCC 204508 / S288c) OX=559292 GN=RPS10A PE=1 SV=1	Q08745	RPS10A	13 kDa		unknown	1760000000	937000000	1550000000	991000000	1	1	1	1	8	3	9	3
Something about silencing protein 10 OS=Saccharomyces cerevisiae (strain ATCC 204508 / S288c) OX=559292 GN=SAS10 PE=1 SV=1	Q12136	SAS10	70 kDa		unknown	9316100	2231200	12500000	4950100	1	1	1	1	7	3	9	3
Eukaryotic translation initiation factor 6 OS=Saccharomyces cerevisiae (strain ATCC 204508 / S288c) OX=559292 GN=TIF6 PE=1 SV=1	Q12522	TIF6	26 kDa		unknown	309000000	295000000	256000000	247000000	1	1	1	1	10	3	7	3
Translation initiation factor eIF-2B subunit alpha OS=Saccharomyces cerevisiae (strain ATCC 204508 / S288c) OX=559292 GN=GCN3 PE=1 SV=1	P14741	GCN3	34 kDa		unknown	15000000	48600000	11300000	26700000	1	1	1	1	8	5	6	3
Cluster of Protein BMH1 OS=Saccharomyces cerevisiae (strain ATCC 204508 / S288c) OX=559292 GN=BMH1 PE=1 SV=4 (P29311)	P29311 [2]	BMH1	30 kDa	TRUE	unknown	19200000	53100000	24200000	92000000	1	1	1	1	8	4	7	3
Ribosome biogenesis protein RLP7 OS=Saccharomyces cerevisiae (strain ATCC 204508 / S288c) OX=559292 GN=RLP7 PE=1 SV=1	P40693	RLP7	37 kDa		unknown	94100000	22100000	61100000	25700000	1	1	1	1	9	3	7	3
Magnesium-activated aldehyde dehydrogenase, cytosolic OS=Saccharomyces cerevisiae (strain ATCC 204508 / S288c) OX=559292 GN=ALD6 PE=1 SV=4	P54115	ALD6	54 kDa		unknown	8945300	25000000	5451300	7614900	1	1	1	1	9	5	6	2
Polyamine N-acetyltransferase 1 OS=Saccharomyces cerevisiae (strain ATCC 204508 / S288c) OX=559292 GN=PAA1 PE=1 SV=1	Q12447	PAA1	22 kDa		unknown	41600000	51700000	35100000	55000000	1	1	1	1	8	4	6	4
60S acidic ribosomal protein P2-alpha OS=Saccharomyces cerevisiae (strain ATCC 204508 / S288c) OX=559292 GN=RPP2A PE=1 SV=1	P05319	RPP2A	11 kDa		unknown	340000000	33200000	296000000	139000000	1	1	1	1	10	2	7	2
5-methyltetrahydropteroyltriglutamate--homocysteine methyltransferase OS=Saccharomyces cerevisiae (strain ATCC 204508 / S288c) OX=559292 GN=MET6 PE=1 SV=4	P05694	MET6	86 kDa		unknown	2868600	5197700	2712500	2704800	1	1	1	1	8	4	7	2
Phosphomannomutase OS=Saccharomyces cerevisiae (strain ATCC 204508 / S288c) OX=559292 GN=SEC53 PE=1 SV=1	P07283	SEC53	29 kDa		unknown	6968800	21400000	8905000	20500000	1	1	1	1	6	6	5	4
Pyruvate dehydrogenase complex protein X component, mitochondrial OS=Saccharomyces cerevisiae (strain ATCC 204508 / S288c) OX=559292 GN=PDX1 PE=1 SV=1	P16451	PDX1	45 kDa		unknown	19700000	0	27100000	0	1	0	1	0	9	0	12	0
H/ACA ribonucleoprotein complex subunit GAR1 OS=Saccharomyces cerevisiae (strain ATCC 204508 / S288c) OX=559292 GN=GAR1 PE=1 SV=1	P28007	GAR1	21 kDa		unknown	147000000	7770500	138000000	0	1	0.96	1	0	9	1	11	0
Ribosomal RNA-processing protein 1 OS=Saccharomyces cerevisiae (strain ATCC 204508 / S288c) OX=559292 GN=RRP1 PE=1 SV=2	P35178	RRP1	33 kDa		unknown	27500000	0	23500000	0	1	0.47	1	0	11	1	9	0
Phosphatidylinositol 4-kinase STT4 OS=Saccharomyces cerevisiae (strain ATCC 204508 / S288c) OX=559292 GN=STT4 PE=1 SV=1	P37297	STT4	215 kDa		unknown	1119100	2000200	548200	1064600	1	1	1	1	10	4	5	2
Multisite-specific tRNA:(cytosine-C(5))-methyltransferase OS=Saccharomyces cerevisiae (strain ATCC 204508 / S288c) OX=559292 GN=NCL1 PE=1 SV=1	P38205	NCL1	78 kDa		unknown	4022800	0	4514700	-1	1	0	1	0	9	0	12	0
26S proteasome regulatory subunit 4 homolog OS=Saccharomyces cerevisiae (strain ATCC 204508 / S288c) OX=559292 GN=RPT2 PE=1 SV=3	P40327	RPT2	49 kDa		unknown	9334200	13000000	10700000	8564300	1	1	1	1	7	4	8	2
Nucleoporin NUP192 OS=Saccharomyces cerevisiae (strain ATCC 204508 / S288c) OX=559292 GN=NUP192 PE=1 SV=1	P47054	NUP192	192 kDa		unknown	555300	955320	2302700	0	1	1	1	0	5	2	14	0
Large subunit GTPase 1 OS=Saccharomyces cerevisiae (strain ATCC 204508 / S288c) OX=559292 GN=LSG1 PE=1 SV=1	P53145	LSG1	73 kDa		unknown	3758000	1022000	5314500	1247700	1	0.96	1	1	10	1	8	2
Nucleolar complex-associated protein 3 OS=Saccharomyces cerevisiae (strain ATCC 204508 / S288c) OX=559292 GN=NOC3 PE=1 SV=1	Q07896	NOC3	76 kDa		unknown	6853400	3983600	7943500	2209200	1	1	1	1	8	3	8	2
Enhancer of translation termination 1 OS=Saccharomyces cerevisiae (strain ATCC 204508 / S288c) OX=559292 GN=ETT1 PE=1 SV=1	Q08421	ETT1	47 kDa		unknown	22900000	72700000	21800000	57200000	1	1	1	1	5	5	6	5
Translation machinery-associated protein 46 OS=Saccharomyces cerevisiae (strain ATCC 204508 / S288c) OX=559292 GN=TMA46 PE=1 SV=2	Q12000	TMA46	40 kDa		unknown	34000000	-1	30800000	0	1	0	1	0	12	0	9	0
Anthranilate synthase component 1 OS=Saccharomyces cerevisiae (strain ATCC 204508 / S288c) OX=559292 GN=TRP2 PE=1 SV=4	P00899	TRP2	57 kDa		unknown	5351600	8452700	5554700	6900800	1	1	1	1	6	3	7	4
Phosphatidylethanolamine N-methyltransferase OS=Saccharomyces cerevisiae (strain ATCC 204508 / S288c) OX=559292 GN=CHO2 PE=1 SV=1	P05374	CHO2	101 kDa		unknown	3588100	9862000	3432900	8428000	1	1	1	1	8	4	5	3
Dolichol-phosphate mannosyltransferase OS=Saccharomyces cerevisiae (strain ATCC 204508 / S288c) OX=559292 GN=DPM1 PE=1 SV=3	P14020	DPM1	30 kDa		unknown	11800000	43000000	15300000	31200000	1	1	1	1	4	5	7	4
Protein transport protein SEC23 OS=Saccharomyces cerevisiae (strain ATCC 204508 / S288c) OX=559292 GN=SEC23 PE=1 SV=1	P15303	SEC23	85 kDa		unknown	3511500	3266500	2802000	3183500	1	1	1	1	9	3	6	2
37S ribosomal protein S28, mitochondrial OS=Saccharomyces cerevisiae (strain ATCC 204508 / S288c) OX=559292 GN=MRPS28 PE=1 SV=1	P21771	MRPS28	33 kDa		unknown	13800000	22100000	13400000	15500000	1	1	1	1	6	4	7	3
Cystathionine beta-synthase OS=Saccharomyces cerevisiae (strain ATCC 204508 / S288c) OX=559292 GN=CYS4 PE=1 SV=1	P32582	CYS4	56 kDa		unknown	4804700	3622600	5407400	3315000	1	1	1	1	8	2	8	2
Enhancer of mRNA-decapping protein 3 OS=Saccharomyces cerevisiae (strain ATCC 204508 / S288c) OX=559292 GN=EDC3 PE=1 SV=1	P39998	EDC3	61 kDa		unknown	2487100	29600000	1943800	12000000	1	1	1	1	5	7	3	5
DNA repair/transcription protein MET18/MMS19 OS=Saccharomyces cerevisiae (strain ATCC 204508 / S288c) OX=559292 GN=MET18 PE=1 SV=1	P40469	MET18	118 kDa		unknown	1344200	5477600	1861000	1971400	1	1	1	1	6	5	7	2
26S proteasome subunit RPT4 OS=Saccharomyces cerevisiae (strain ATCC 204508 / S288c) OX=559292 GN=RPT4 PE=1 SV=4	P53549	RPT4	49 kDa	TRUE	unknown	5931100	34000000	7105000	31500000	1	1	1	1	6	5	4	5
Importin beta-like protein KAP120 OS=Saccharomyces cerevisiae (strain ATCC 204508 / S288c) OX=559292 GN=KAP120 PE=1 SV=1	Q02932	KAP120	120 kDa		unknown	2283900	5420200	1033400	4980700	1	1	1	1	8	2	7	3
Translation initiation factor RLI1 OS=Saccharomyces cerevisiae (strain ATCC 204508 / S288c) OX=559292 GN=RLI1 PE=1 SV=1	Q03195	RLI1	68 kDa		unknown	11100000	0	8039400	0	1	0	1	0	10	0	10	0
Synchronized import protein 1 OS=Saccharomyces cerevisiae (strain ATCC 204508 / S288c) OX=559292 GN=SYO1 PE=1 SV=1	Q07395	SYO1	70 kDa		unknown	11500000	19500000	8623000	20000000	1	1	1	1	7	3	6	4
60S ribosomal protein L39 OS=Saccharomyces cerevisiae (strain ATCC 204508 / S288c) OX=559292 GN=RPL39 PE=1 SV=3	P04650	RPL39	6 kDa		unknown	2000000000	1610000000	2550000000	1540000000	1	1	1	1	5	5	6	4
Lysine--tRNA ligase, cytoplasmic OS=Saccharomyces cerevisiae (strain ATCC 204508 / S288c) OX=559292 GN=KRS1 PE=1 SV=2	P15180	KRS1	68 kDa		unknown	6957200	15600000	6716300	3544300	1	1	1	1	6	5	6	2
Hexaprenyl pyrophosphate synthase, mitochondrial OS=Saccharomyces cerevisiae (strain ATCC 204508 / S288c) OX=559292 GN=COQ1 PE=1 SV=1	P18900	COQ1	53 kDa		unknown	5008200	17400000	4324900	761480	1	1	1	0.96	7	4	7	1
High-affinity glucose transporter HXT2 OS=Saccharomyces cerevisiae (strain ATCC 204508 / S288c) OX=559292 GN=HXT2 PE=1 SV=1	P23585	HXT2	60 kDa	TRUE	unknown	11700000	10400000	11600000	16700000	1	1	1	1	5	3	8	3
Long-chain-fatty-acid--CoA ligase 1 OS=Saccharomyces cerevisiae (strain ATCC 204508 / S288c) OX=559292 GN=FAA1 PE=1 SV=1	P30624	FAA1	78 kDa		unknown	5586700	10000000	5809900	1875700	1	1	1	0.93	8	3	7	1
1-acyl-sn-glycerol-3-phosphate acyltransferase OS=Saccharomyces cerevisiae (strain ATCC 204508 / S288c) OX=559292 GN=SLC1 PE=1 SV=1	P33333	SLC1	34 kDa		unknown	11400000	16000000	10400000	28800000	1	1	1	1	6	2	6	4
60S ribosomal protein L34-B OS=Saccharomyces cerevisiae (strain ATCC 204508 / S288c) OX=559292 GN=RPL34B PE=1 SV=1	P40525 (+1)	RPL34B	14 kDa		unknown	1650000000	1420000000	1470000000	1370000000	1	1	1	1	8	2	7	2
Protein KRI1 OS=Saccharomyces cerevisiae (strain ATCC 204508 / S288c) OX=559292 GN=KRI1 PE=1 SV=1	P42846	KRI1	69 kDa		unknown	8797000	530010	11300000	0	1	0.94	1	0	8	1	10	0
Ribosome biogenesis protein NSA1 OS=Saccharomyces cerevisiae (strain ATCC 204508 / S288c) OX=559292 GN=NSA1 PE=1 SV=1	P53136	NSA1	52 kDa		unknown	11300000	0	9535800	0	1	0	1	0	11	0	8	0
UPF0674 endoplasmic reticulum membrane protein YNR021W OS=Saccharomyces cerevisiae (strain ATCC 204508 / S288c) OX=559292 GN=YNR021W PE=1 SV=3	P53723	YNR021W	47 kDa		unknown	7652600	15100000	17800000	26000000	1	1	1	1	4	2	7	6
Hydroxymethylglutaryl-CoA synthase OS=Saccharomyces cerevisiae (strain ATCC 204508 / S288c) OX=559292 GN=ERG13 PE=1 SV=1	P54839	ERG13	55 kDa		unknown	7493700	34700000	8044000	14300000	1	1	1	1	6	4	7	2
U3 small nucleolar RNA-associated protein 6 OS=Saccharomyces cerevisiae (strain ATCC 204508 / S288c) OX=559292 GN=UTP6 PE=1 SV=2	Q02354	UTP6	52 kDa		unknown	5437100	0	3928400	1295700	1	0	1	0.87	10	0	7	1
Suppressor of glycerol defect protein 1 OS=Saccharomyces cerevisiae (strain ATCC 204508 / S288c) OX=559292 GN=SGD1 PE=1 SV=1	Q06132	SGD1	103 kDa		unknown	2179600	813160	2637300	0	1	1	1	0	9	2	8	0
RNA-binding protein MRN1 OS=Saccharomyces cerevisiae (strain ATCC 204508 / S288c) OX=559292 GN=MRN1 PE=1 SV=1	Q08925	MRN1	69 kDa		unknown	3046400	16200000	5714200	15600000	1	1	1	1	5	3	7	4
Cluster of 40S ribosomal protein S29-A OS=Saccharomyces cerevisiae (strain ATCC 204508 / S288c) OX=559292 GN=RPS29A PE=1 SV=3 (P41057)	P41057 [2]	RPS29A	7 kDa	TRUE	unknown	380000000	229000000	399000000	0	1	1	1	1	7	2	7	2
Histone H2B.1 OS=Saccharomyces cerevisiae (strain ATCC 204508 / S288c) OX=559292 GN=HTB1 PE=1 SV=2	P02293	HTB1	14 kDa		unknown	44300000	865000000	29100000	417000000	1	1	1	0.96	7	3	6	2
Ketol-acid reductoisomerase, mitochondrial OS=Saccharomyces cerevisiae (strain ATCC 204508 / S288c) OX=559292 GN=ILV5 PE=1 SV=1	P06168	ILV5	44 kDa		unknown	9531400	13300000	9465500	10200000	1	1	1	1	7	2	7	2
Proteasome subunit alpha type-3 OS=Saccharomyces cerevisiae (strain ATCC 204508 / S288c) OX=559292 GN=PRE9 PE=1 SV=1	P23638	PRE9	29 kDa		unknown	13100000	52100000	11400000	24900000	1	1	1	0.96	6	5	6	1
ATP-dependent rRNA helicase SPB4 OS=Saccharomyces cerevisiae (strain ATCC 204508 / S288c) OX=559292 GN=SPB4 PE=1 SV=1	P25808	SPB4	69 kDa		unknown	4426700	18100000	2183100	3068500	1	1	1	1	5	6	4	3
Proteasome subunit alpha type-5 OS=Saccharomyces cerevisiae (strain ATCC 204508 / S288c) OX=559292 GN=PUP2 PE=1 SV=2	P32379	PUP2	29 kDa		unknown	10100000	20800000	9455300	16300000	1	1	1	1	6	4	6	2
37S ribosomal protein MRP4, mitochondrial OS=Saccharomyces cerevisiae (strain ATCC 204508 / S288c) OX=559292 GN=MRP4 PE=1 SV=1	P32902	MRP4	44 kDa		unknown	10100000	19000000	12100000	-1	1	1	1	0	8	2	8	0
Sec sixty-one protein homolog OS=Saccharomyces cerevisiae (strain ATCC 204508 / S288c) OX=559292 GN=SSH1 PE=1 SV=1	P38353	SSH1	53 kDa		unknown	19000000	25500000	20200000	36200000	1	1	1	1	6	3	6	3
Nascent polypeptide-associated complex subunit alpha OS=Saccharomyces cerevisiae (strain ATCC 204508 / S288c) OX=559292 GN=EGD2 PE=1 SV=3	P38879	EGD2	19 kDa		unknown	179000000	0	108000000	0	1	0	1	0	11	0	7	0
Pre-rRNA-processing protein RIX1 OS=Saccharomyces cerevisiae (strain ATCC 204508 / S288c) OX=559292 GN=RIX1 PE=1 SV=2	P38883	RIX1	87 kDa		unknown	4089500	850550	3431200	1300500	1	0.96	1	0.96	9	1	7	1
54S ribosomal protein YmL6, mitochondrial OS=Saccharomyces cerevisiae (strain ATCC 204508 / S288c) OX=559292 GN=YML6 PE=1 SV=1	P51998	YML6	32 kDa		unknown	16300000	3002600	14300000	0	1	0.38	1	0	10	1	7	0
37S ribosomal protein S35, mitochondrial OS=Saccharomyces cerevisiae (strain ATCC 204508 / S288c) OX=559292 GN=MRPS35 PE=1 SV=1	P53292	MRPS35	40 kDa		unknown	9324200	6913200	9899400	7206400	1	1	1	1	6	2	8	2
RNA annealing protein YRA1 OS=Saccharomyces cerevisiae (strain ATCC 204508 / S288c) OX=559292 GN=YRA1 PE=1 SV=2	Q12159	YRA1	25 kDa		unknown	81400000	0	101000000	0	1	0	1	0	8	0	10	0
Pre-rRNA-processing protein PNO1 OS=Saccharomyces cerevisiae (strain ATCC 204508 / S288c) OX=559292 GN=PNO1 PE=1 SV=1	Q99216	PNO1	30 kDa		unknown	13900000	20300000	16100000	28200000	1	1	1	1	6	4	6	2
Cluster of Protein SNQ2 OS=Saccharomyces cerevisiae (strain ATCC 204508 / S288c) OX=559292 GN=SNQ2 PE=1 SV=2 (P32568)	P32568 [2]	SNQ2	169 kDa	TRUE	unknown	1477400	0	1862700	0	1	0.96	1	0.96	7	1	9	1
DNA topoisomerase 2 OS=Saccharomyces cerevisiae (strain ATCC 204508 / S288c) OX=559292 GN=TOP2 PE=1 SV=2	P06786	TOP2	164 kDa		unknown	1789100	0	1239100	0	1	0	1	0	10	0	7	0
Aspartate-semialdehyde dehydrogenase OS=Saccharomyces cerevisiae (strain ATCC 204508 / S288c) OX=559292 GN=HOM2 PE=1 SV=1	P13663	HOM2	40 kDa		unknown	12000000	12000000	7848800	0	1	1	1	0	8	3	6	0
tRNA (guanine(26)-N(2))-dimethyltransferase, mitochondrial OS=Saccharomyces cerevisiae (strain ATCC 204508 / S288c) OX=559292 GN=TRM1 PE=1 SV=1	P15565	TRM1	64 kDa		unknown	5063200	0	15500000	0	1	0	1	0	8	0	9	0
Acyl-CoA desaturase 1 OS=Saccharomyces cerevisiae (strain ATCC 204508 / S288c) OX=559292 GN=OLE1 PE=1 SV=2	P21147	OLE1	58 kDa		unknown	5019100	7620500	33900000	8813900	1	0.96	1	0.96	3	1	12	1
Importin alpha re-exporter OS=Saccharomyces cerevisiae (strain ATCC 204508 / S288c) OX=559292 GN=CSE1 PE=1 SV=2	P33307	CSE1	109 kDa		unknown	3123200	3274600	2979100	8297700	1	1	1	1	6	2	6	3
Dolichyl-diphosphooligosaccharide--protein glycosyltransferase subunit WBP1 OS=Saccharomyces cerevisiae (strain ATCC 204508 / S288c) OX=559292 GN=WBP1 PE=1 SV=1	P33767	WBP1	49 kDa		unknown	4736100	17400000	22000000	9089100	1	1	1	1	3	4	8	2
Translationally-controlled tumor protein homolog OS=Saccharomyces cerevisiae (strain ATCC 204508 / S288c) OX=559292 GN=TMA19 PE=1 SV=1	P35691	TMA19	19 kDa		unknown	54200000	67500000	62800000	28200000	1	1	1	0.97	6	3	6	2
54S ribosomal protein L3, mitochondrial OS=Saccharomyces cerevisiae (strain ATCC 204508 / S288c) OX=559292 GN=MRPL3 PE=1 SV=2	P36516	MRPL3	44 kDa		unknown	6567600	1415600	6809700	3141400	1	0.96	1	1	7	1	7	2
Adenylyltransferase and sulfurtransferase UBA4 OS=Saccharomyces cerevisiae (strain ATCC 204508 / S288c) OX=559292 GN=UBA4 PE=1 SV=1	P38820	UBA4	49 kDa		unknown	4923700	10400000	3298200	11500000	1	1	1	1	6	3	5	3
Proteasome subunit alpha type-6 OS=Saccharomyces cerevisiae (strain ATCC 204508 / S288c) OX=559292 GN=PRE5 PE=1 SV=1	P40302	PRE5	26 kDa		unknown	16600000	20700000	10900000	37800000	1	1	1	1	6	3	4	4
U3 small nucleolar RNA-associated protein 18 OS=Saccharomyces cerevisiae (strain ATCC 204508 / S288c) OX=559292 GN=UTP18 PE=1 SV=1	P40362	UTP18	66 kDa		unknown	8835000	5616000	6623600	8622900	1	0.96	1	0.96	8	1	7	1
Protein dopey OS=Saccharomyces cerevisiae (strain ATCC 204508 / S288c) OX=559292 GN=DOP1 PE=1 SV=1	Q03921	DOP1	195 kDa		unknown	1253800	1757400	456650	1060600	1	1	1	1	9	3	3	2
Threonine dehydratase, mitochondrial OS=Saccharomyces cerevisiae (strain ATCC 204508 / S288c) OX=559292 GN=ILV1 PE=1 SV=2	P00927	ILV1	64 kDa		unknown	2391800	15300000	2065900	16800000	1	1	1	1	4	3	4	5
1,3-beta-glucanosyltransferase GAS1 OS=Saccharomyces cerevisiae (strain ATCC 204508 / S288c) OX=559292 GN=GAS1 PE=1 SV=2	P22146	GAS1	60 kDa		unknown	14600000	-1	30300000	0	1	0	1	0	6	0	10	0
Mitochondrial import receptor subunit TOM40 OS=Saccharomyces cerevisiae (strain ATCC 204508 / S288c) OX=559292 GN=TOM40 PE=1 SV=1	P23644	TOM40	42 kDa		unknown	3389100	-1	45300000	-1	1	0	1	0	4	0	12	0
Copper transport protein 86 OS=Saccharomyces cerevisiae (strain ATCC 204508 / S288c) OX=559292 GN=CTR86 PE=1 SV=1	P25355	CTR86	65 kDa		unknown	2799000	4598700	1536200	2125100	1	1	1	1	7	3	4	2
Minichromosome maintenance protein 5 OS=Saccharomyces cerevisiae (strain ATCC 204508 / S288c) OX=559292 GN=MCM5 PE=1 SV=1	P29496	MCM5	86 kDa	TRUE	unknown	2747300	6143400	2024200	3764400	1	1	1	1	5	3	5	3
Squalene monooxygenase OS=Saccharomyces cerevisiae (strain ATCC 204508 / S288c) OX=559292 GN=ERG1 PE=1 SV=2	P32476	ERG1	55 kDa		unknown	7412000	12800000	5750600	13100000	1	1	1	1	5	4	4	3
DnaJ homolog 1, mitochondrial OS=Saccharomyces cerevisiae (strain ATCC 204508 / S288c) OX=559292 GN=MDJ1 PE=1 SV=1	P35191	MDJ1	56 kDa		unknown	9201100	0	9960200	-1	1	0	1	0	9	0	7	0
NADH-cytochrome b5 reductase 1 OS=Saccharomyces cerevisiae (strain ATCC 204508 / S288c) OX=559292 GN=CBR1 PE=1 SV=2	P38626	CBR1	31 kDa		unknown	3847800	4676600	16700000	5459400	1	1	1	1	3	2	8	3
FK506-binding nuclear protein OS=Saccharomyces cerevisiae (strain ATCC 204508 / S288c) OX=559292 GN=FPR3 PE=1 SV=2	P38911	FPR3	47 kDa	TRUE	unknown	133000000	15300000	117000000	51200000	1	0.96	1	1	7	1	6	2
Homocitrate dehydratase, mitochondrial OS=Saccharomyces cerevisiae (strain ATCC 204508 / S288c) OX=559292 GN=ACO2 PE=1 SV=1	P39533	ACO2	87 kDa		unknown	3287200	7071300	2965600	2782100	1	1	1	0.96	6	3	6	1
Ribosome biogenesis protein NSA2 OS=Saccharomyces cerevisiae (strain ATCC 204508 / S288c) OX=559292 GN=NSA2 PE=1 SV=1	P40078	NSA2	30 kDa		unknown	46600000	0	37000000	2452800	1	0	1	0.96	9	0	6	1
Prohibitin-1 OS=Saccharomyces cerevisiae (strain ATCC 204508 / S288c) OX=559292 GN=PHB1 PE=1 SV=2	P40961	PHB1	31 kDa		unknown	1687500	0	48600000	0	1	0	1	0	2	0	14	0
Nucleolar pre-ribosomal-associated protein 2 OS=Saccharomyces cerevisiae (strain ATCC 204508 / S288c) OX=559292 GN=URB2 PE=1 SV=1	P47108	URB2	135 kDa		unknown	1452900	967960	1274900	0	1	1	1	0	7	2	7	0
High-affinity glutamine permease OS=Saccharomyces cerevisiae (strain ATCC 204508 / S288c) OX=559292 GN=GNP1 PE=1 SV=2	P48813	GNP1	74 kDa		unknown	7658300	10700000	9059100	10900000	1	1	1	0.96	7	2	6	1
RNA-binding protein NAB6 OS=Saccharomyces cerevisiae (strain ATCC 204508 / S288c) OX=559292 GN=NAB6 PE=1 SV=1	Q03735	NAB6	126 kDa		unknown	2073500	5107600	904190	4029900	1	1	1	1	6	3	4	3
tRNA (guanosine(18)-2'-O)-methyltransferase OS=Saccharomyces cerevisiae (strain ATCC 204508 / S288c) OX=559292 GN=TRM3 PE=1 SV=1	Q07527	TRM3	165 kDa		unknown	936820	311610	614770	0	1	0.86	1	1	8	1	5	2
Cytoplasmic export protein 1 OS=Saccharomyces cerevisiae (strain ATCC 204508 / S288c) OX=559292 GN=CEX1 PE=1 SV=1	Q12453	CEX1	85 kDa		unknown	2979800	6887400	2054500	5168500	1	1	1	1	7	2	5	2
60S ribosomal protein L22-B OS=Saccharomyces cerevisiae (strain ATCC 204508 / S288c) OX=559292 GN=RPL22B PE=1 SV=2	P56628	RPL22B	14 kDa	TRUE	unknown	612000000	107000000	339000000	270000000	1	0.99	1	0.99	4	3	5	3
Cyclin-dependent kinase 1 OS=Saccharomyces cerevisiae (strain ATCC 204508 / S288c) OX=559292 GN=CDC28 PE=1 SV=1	P00546	CDC28	34 kDa		unknown	3736300	14000000	8827400	8892200	1	1	1	1	3	3	7	2
Homocysteine/cysteine synthase OS=Saccharomyces cerevisiae (strain ATCC 204508 / S288c) OX=559292 GN=MET17 PE=1 SV=3	P06106	MET17	49 kDa		unknown	3824700	14400000	3230900	3825300	1	1	1	1	5	3	5	2
54S ribosomal protein L8, mitochondrial OS=Saccharomyces cerevisiae (strain ATCC 204508 / S288c) OX=559292 GN=MRPL8 PE=1 SV=4	P22353	MRPL8	27 kDa		unknown	16900000	0	14800000	0	1	0	1	0	8	0	7	0
Catabolic L-serine/threonine dehydratase OS=Saccharomyces cerevisiae (strain ATCC 204508 / S288c) OX=559292 GN=CHA1 PE=1 SV=2	P25379	CHA1	39 kDa		unknown	7113000	10600000	5801500	14400000	1	1	1	1	6	2	4	3
Coatomer subunit gamma OS=Saccharomyces cerevisiae (strain ATCC 204508 / S288c) OX=559292 GN=SEC21 PE=1 SV=2	P32074	SEC21	105 kDa		unknown	2421100	0	3280500	0	1	0	1	0	8	0	7	0
Phosphatidylinositol-3-phosphatase SAC1 OS=Saccharomyces cerevisiae (strain ATCC 204508 / S288c) OX=559292 GN=SAC1 PE=1 SV=1	P32368	SAC1	71 kDa		unknown	3447300	0	2195100	440160	1	0.96	1	0.96	7	1	6	1
Ribose-phosphate pyrophosphokinase 1 OS=Saccharomyces cerevisiae (strain ATCC 204508 / S288c) OX=559292 GN=PRS1 PE=1 SV=1	P32895	PRS1	47 kDa		unknown	11000000	4814600	6274400	2278800	1	0.96	1	1	8	1	4	2
54S ribosomal protein L17, mitochondrial OS=Saccharomyces cerevisiae (strain ATCC 204508 / S288c) OX=559292 GN=MRPL17 PE=1 SV=2	P36528	MRPL17	32 kDa		unknown	8832500	1364200	8746100	0	1	0.38	1	0	7	1	7	0
37S ribosomal protein S9, mitochondrial OS=Saccharomyces cerevisiae (strain ATCC 204508 / S288c) OX=559292 GN=MRPS9 PE=1 SV=1	P38120	MRPS9	32 kDa		unknown	15500000	22900000	15300000	14000000	1	1	1	1	5	3	5	2
Oxysterol-binding protein homolog 3 OS=Saccharomyces cerevisiae (strain ATCC 204508 / S288c) OX=559292 GN=OSH3 PE=1 SV=1	P38713	OSH3	114 kDa		unknown	916600	4742900	951770	1307100	1	1	1	1	5	3	5	2
Nucleoporin SEH1 OS=Saccharomyces cerevisiae (strain ATCC 204508 / S288c) OX=559292 GN=SEH1 PE=1 SV=1	P53011	SEH1	39 kDa		unknown	5816100	6788200	7468600	8354700	1	1	1	0.96	6	2	6	1
Eukaryotic translation initiation factor 3 subunit G OS=Saccharomyces cerevisiae (strain ATCC 204508 / S288c) OX=559292 GN=TIF35 PE=1 SV=1	Q04067	TIF35	31 kDa		unknown	12000000	9272500	14300000	13700000	1	1	1	1	5	2	5	3
S-adenosyl-L-methionine-dependent tRNA 4-demethylwyosine synthase OS=Saccharomyces cerevisiae (strain ATCC 204508 / S288c) OX=559292 GN=TYW1 PE=1 SV=1	Q08960	TYW1	90 kDa		unknown	1829500	2870600	2317000	1033100	1	1	1	1	5	2	6	2
Cytochrome c oxidase subunit 2 OS=Saccharomyces cerevisiae (strain ATCC 204508 / S288c) OX=559292 GN=COX2 PE=1 SV=1	P00410	COX2	29 kDa		unknown	18500000	26000000	85100000	44400000	1	1	1	1	3	2	7	2
Aspartate--tRNA ligase, cytoplasmic OS=Saccharomyces cerevisiae (strain ATCC 204508 / S288c) OX=559292 GN=DPS1 PE=1 SV=3	P04802	DPS1	64 kDa		unknown	3579400	6385800	2796800	2809000	1	1	1	0.96	6	3	4	1
NADP-specific glutamate dehydrogenase 1 OS=Saccharomyces cerevisiae (strain ATCC 204508 / S288c) OX=559292 GN=GDH1 PE=1 SV=2	P07262	GDH1	50 kDa		unknown	4958800	4654100	5498000	0	1	0.96	1	0	6	1	7	0
Protein MAK16 OS=Saccharomyces cerevisiae (strain ATCC 204508 / S288c) OX=559292 GN=MAK16 PE=1 SV=2	P10962	MAK16	36 kDa		unknown	22700000	-1	25300000	0	1	0	1	0	7	0	7	0
Heat shock protein 26 OS=Saccharomyces cerevisiae (strain ATCC 204508 / S288c) OX=559292 GN=HSP26 PE=1 SV=3	P15992	HSP26	24 kDa		unknown	45800000	20500000	47300000	0	1	0.96	1	0	6	1	7	0
V-type proton ATPase subunit E OS=Saccharomyces cerevisiae (strain ATCC 204508 / S288c) OX=559292 GN=VMA4 PE=1 SV=4	P22203	VMA4	26 kDa		unknown	5088700	0	19400000	0	1	0	1	0	5	0	9	0
Suppressor protein SRP40 OS=Saccharomyces cerevisiae (strain ATCC 204508 / S288c) OX=559292 GN=SRP40 PE=1 SV=2	P32583	SRP40	41 kDa		unknown	43700000	103000000	37500000	0	1	1	1	0	5	4	5	0
Increased sodium tolerance protein 2 OS=Saccharomyces cerevisiae (strain ATCC 204508 / S288c) OX=559292 GN=IST2 PE=1 SV=2	P38250	IST2	106 kDa		unknown	1279200	0	3962800	481240	1	0	1	0.96	5	0	8	1
Serine/threonine-protein kinase CLA4 OS=Saccharomyces cerevisiae (strain ATCC 204508 / S288c) OX=559292 GN=CLA4 PE=1 SV=1	P48562	CLA4	94 kDa		unknown	694570	3340000	728520	533190	1	1	1	1	4	5	4	1
Nucleoporin NUP188 OS=Saccharomyces cerevisiae (strain ATCC 204508 / S288c) OX=559292 GN=NUP188 PE=1 SV=1	P52593	NUP188	189 kDa		unknown	382810	396840	1838800	0	1	0.75	1	0	3	1	10	0
25S rRNA (cytosine(2278)-C(5))-methyltransferase OS=Saccharomyces cerevisiae (strain ATCC 204508 / S288c) OX=559292 GN=RCM1 PE=1 SV=1	P53972	RCM1	56 kDa		unknown	3489900	9333800	2757300	8448500	1	1	1	1	5	2	4	3
Elongator complex protein 3 OS=Saccharomyces cerevisiae (strain ATCC 204508 / S288c) OX=559292 GN=ELP3 PE=1 SV=1	Q02908	ELP3	64 kDa		unknown	3408600	3862100	3602800	5466500	1	1	1	1	4	3	5	2
37S ribosomal protein S24, mitochondrial OS=Saccharomyces cerevisiae (strain ATCC 204508 / S288c) OX=559292 GN=RSM24 PE=1 SV=1	Q03976	RSM24	37 kDa		unknown	7221500	8767100	8547000	6873400	1	1	1	1	5	2	5	2
Glucose-signaling factor 2 OS=Saccharomyces cerevisiae (strain ATCC 204508 / S288c) OX=559292 GN=GSF2 PE=1 SV=1	Q04697	GSF2	46 kDa		unknown	7192000	4949000	6306400	4986700	1	1	1	1	5	2	5	2
Putative methyltransferase YMR310C OS=Saccharomyces cerevisiae (strain ATCC 204508 / S288c) OX=559292 GN=YMR310C PE=1 SV=1	Q04867	YMR310C	36 kDa		unknown	6234800	10400000	4513400	7692000	1	1	1	1	5	2	5	2
Cluster of Protein MRH1 OS=Saccharomyces cerevisiae (strain ATCC 204508 / S288c) OX=559292 GN=MRH1 PE=1 SV=1 (Q12117)	Q12117 [2]	MRH1	36 kDa	TRUE	unknown	75600000	0	108000000	56700000	1	0.97	1	1	5	1	6	2
Inorganic pyrophosphatase OS=Saccharomyces cerevisiae (strain ATCC 204508 / S288c) OX=559292 GN=IPP1 PE=1 SV=4	P00817	IPP1	32 kDa		unknown	6884600	-1	4183300	-1	1	0	1	0	7	0	5	0
Cytochrome b-c1 complex subunit Rieske, mitochondrial OS=Saccharomyces cerevisiae (strain ATCC 204508 / S288c) OX=559292 GN=RIP1 PE=1 SV=1	P08067	RIP1	23 kDa		unknown	4797500	11200000	71600000	0	1	1	1	0	2	2	9	0
Glucan 1,3-beta-glucosidase OS=Saccharomyces cerevisiae (strain ATCC 204508 / S288c) OX=559292 GN=BGL2 PE=1 SV=1	P15703	BGL2	34 kDa		unknown	15700000	15000000	11200000	31700000	1	0.96	1	1	5	1	4	3
Protein SLY1 OS=Saccharomyces cerevisiae (strain ATCC 204508 / S288c) OX=559292 GN=SLY1 PE=1 SV=1	P22213	SLY1	75 kDa		unknown	669360	2918400	1922200	0	1	1	1	0	2	3	8	0
Pyruvate carboxylase 2 OS=Saccharomyces cerevisiae (strain ATCC 204508 / S288c) OX=559292 GN=PYC2 PE=1 SV=2	P32327	PYC2	130 kDa		unknown	1428100	2087600	1076300	1557900	1	1	1	0.96	6	2	4	1
Importin beta-like protein KAP122 OS=Saccharomyces cerevisiae (strain ATCC 204508 / S288c) OX=559292 GN=KAP122 PE=1 SV=1	P32767	KAP122	124 kDa		unknown	2246700	3623600	720710	1227700	1	1	1	0.96	6	3	3	1
Lipoyl synthase, mitochondrial OS=Saccharomyces cerevisiae (strain ATCC 204508 / S288c) OX=559292 GN=LIP5 PE=1 SV=1	P32875	LIP5	46 kDa		unknown	4620300	6531300	2634100	4213200	1	0.96	1	0.96	6	1	5	1
54S ribosomal protein L7, mitochondrial OS=Saccharomyces cerevisiae (strain ATCC 204508 / S288c) OX=559292 GN=MRPL7 PE=1 SV=2	P36519	MRPL7	33 kDa		unknown	10500000	0	8961100	0	1	0	1	0	7	0	6	0
T-complex protein 1 subunit beta OS=Saccharomyces cerevisiae (strain ATCC 204508 / S288c) OX=559292 GN=CCT2 PE=1 SV=1	P39076	CCT2	57 kDa		unknown	3785900	4199700	3764700	2717800	1	1	1	0.96	4	3	5	1
U3 small nucleolar RNA-associated protein 7 OS=Saccharomyces cerevisiae (strain ATCC 204508 / S288c) OX=559292 GN=UTP7 PE=1 SV=1	P40055	UTP7	62 kDa		unknown	9904400	0	5553900	0	1	0	1	0	8	0	5	0
Protein HGH1 OS=Saccharomyces cerevisiae (strain ATCC 204508 / S288c) OX=559292 GN=HGH1 PE=1 SV=2	P48362	HGH1	45 kDa		unknown	3963300	3332100	2563200	5305300	1	0.96	1	0.96	7	1	4	1
U3 small nucleolar ribonucleoprotein protein IMP4 OS=Saccharomyces cerevisiae (strain ATCC 204508 / S288c) OX=559292 GN=IMP4 PE=1 SV=1	P53941	IMP4	33 kDa		unknown	9131800	13900000	7706500	8097000	1	1	1	0.87	5	4	3	1
Aspartate aminotransferase, mitochondrial OS=Saccharomyces cerevisiae (strain ATCC 204508 / S288c) OX=559292 GN=AAT1 PE=1 SV=2	Q01802	AAT1	52 kDa		unknown	3079500	5549500	2208200	1274800	1	1	1	0.87	6	2	4	1
37S ribosomal protein S17, mitochondrial OS=Saccharomyces cerevisiae (strain ATCC 204508 / S288c) OX=559292 GN=MRPS17 PE=1 SV=1	Q03246	MRPS17	28 kDa		unknown	5884000	16000000	4753700	3875100	1	1	1	0.96	5	4	3	1
Orotidine 5'-phosphate decarboxylase OS=Saccharomyces cerevisiae (strain ATCC 204508 / S288c) OX=559292 GN=URA3 PE=1 SV=2	P03962	URA3	29 kDa		unknown	8731300	11200000	6183000	4817500	1	1	1	0.96	5	1	5	1
Ribonucleoside-diphosphate reductase small chain 1 OS=Saccharomyces cerevisiae (strain ATCC 204508 / S288c) OX=559292 GN=RNR2 PE=1 SV=2	P09938	RNR2	46 kDa		unknown	2169600	3666200	2431800	-1	1	1	1	0	4	2	6	0
TATA-box-binding protein OS=Saccharomyces cerevisiae (strain ATCC 204508 / S288c) OX=559292 GN=SPT15 PE=1 SV=3	P13393	SPT15	27 kDa		unknown	4109900	26700000	4513900	0	1	1	1	0	4	3	5	0
54S ribosomal protein IMG1, mitochondrial OS=Saccharomyces cerevisiae (strain ATCC 204508 / S288c) OX=559292 GN=IMG1 PE=1 SV=1	P25626	IMG1	19 kDa		unknown	16900000	-1	16900000	-1	1	0	1	0	6	0	6	0
V-type proton ATPase subunit C OS=Saccharomyces cerevisiae (strain ATCC 204508 / S288c) OX=559292 GN=VMA5 PE=1 SV=4	P31412	VMA5	44 kDa		unknown	1274200	0	4615800	-1	1	0	1	0	4	0	8	0
Mitochondrial glycine transporter YMC1 OS=Saccharomyces cerevisiae (strain ATCC 204508 / S288c) OX=559292 GN=YMC1 PE=1 SV=2	P32331	YMC1	33 kDa		unknown	7553300	46600000	9710900	4164600	1	1	1	0.96	3	4	4	1
37S ribosomal protein S5, mitochondrial OS=Saccharomyces cerevisiae (strain ATCC 204508 / S288c) OX=559292 GN=MRPS5 PE=1 SV=1	P33759	MRPS5	35 kDa		unknown	2193700	30800000	5141700	6660800	1	1	1	0.96	3	4	4	1
Nucleoporin NUP133 OS=Saccharomyces cerevisiae (strain ATCC 204508 / S288c) OX=559292 GN=NUP133 PE=1 SV=1	P36161	NUP133	133 kDa		unknown	296290	1331000	1040700	508980	1	1	1	0.38	3	2	5	1
Serine hydroxymethyltransferase, cytosolic OS=Saccharomyces cerevisiae (strain ATCC 204508 / S288c) OX=559292 GN=SHM2 PE=1 SV=2	P37291	SHM2	52 kDa	TRUE	unknown	5477200	4284400	4195800	5157800	1	0.96	1	0.96	6	1	4	1
Low specificity L-threonine aldolase OS=Saccharomyces cerevisiae (strain ATCC 204508 / S288c) OX=559292 GN=GLY1 PE=1 SV=2	P37303	GLY1	43 kDa		unknown	2753900	8351500	2490200	0	1	1	1	0	5	3	4	0
Mitochondrial carrier protein RIM2 OS=Saccharomyces cerevisiae (strain ATCC 204508 / S288c) OX=559292 GN=RIM2 PE=1 SV=1	P38127	RIM2	42 kDa		unknown	7978200	18900000	6076300	13700000	1	1	1	1	4	3	3	2
GTPase-activating protein BEM2/IPL2 OS=Saccharomyces cerevisiae (strain ATCC 204508 / S288c) OX=559292 GN=BEM2 PE=1 SV=1	P39960	BEM2	245 kDa		unknown	336140	358770	492870	351340	1	1	1	0.96	4	3	4	1
Low-affinity Fe(2+) transport protein OS=Saccharomyces cerevisiae (strain ATCC 204508 / S288c) OX=559292 GN=FET4 PE=1 SV=2	P40988	FET4	63 kDa		unknown	-1	38300000	489250	23700000	0	1	0.97	1	0	7	1	4
Dimethyladenosine transferase OS=Saccharomyces cerevisiae (strain ATCC 204508 / S288c) OX=559292 GN=DIM1 PE=1 SV=1	P41819	DIM1	36 kDa		unknown	8463900	9910900	6018700	7915400	1	1	1	1	5	2	3	2
Cargo-transport protein YPP1 OS=Saccharomyces cerevisiae (strain ATCC 204508 / S288c) OX=559292 GN=YPP1 PE=1 SV=1	P46951	YPP1	95 kDa		unknown	1953300	379210	1845100	402190	1	1	1	0.96	5	2	4	1
Pre-rRNA-processing protein IPI3 OS=Saccharomyces cerevisiae (strain ATCC 204508 / S288c) OX=559292 GN=IPI3 PE=1 SV=1	P53877	IPI3	62 kDa		unknown	3722800	1414100	1857200	3777000	1	0.96	1	1	5	1	4	2
54S ribosomal protein L22, mitochondrial OS=Saccharomyces cerevisiae (strain ATCC 204508 / S288c) OX=559292 GN=MRPL22 PE=1 SV=2	P53881	MRPL22	35 kDa		unknown	10500000	1732500	7911400	0	1	0.96	1	0	6	1	5	0
Adenine deaminase OS=Saccharomyces cerevisiae (strain ATCC 204508 / S288c) OX=559292 GN=AAH1 PE=1 SV=1	P53909	AAH1	40 kDa		unknown	4582800	0	7623100	2668900	1	0.96	1	0.96	4	1	6	1
U3 small nucleolar RNA-associated protein 5 OS=Saccharomyces cerevisiae (strain ATCC 204508 / S288c) OX=559292 GN=UTP5 PE=1 SV=1	Q04177	UTP5	72 kDa		unknown	6707000	7874000	2839000	15900000	1	1	1	1	5	2	2	3
ATP-dependent RNA helicase DBP9 OS=Saccharomyces cerevisiae (strain ATCC 204508 / S288c) OX=559292 GN=DBP9 PE=1 SV=1	Q06218	DBP9	68 kDa		unknown	3913200	0	4161100	-1	1	0	1	0	7	0	5	0
Protein BFR2 OS=Saccharomyces cerevisiae (strain ATCC 204508 / S288c) OX=559292 GN=BFR2 PE=1 SV=1	Q06631	BFR2	61 kDa		unknown	3325300	0	4370100	0	1	0	1	0	6	0	6	0
54S ribosomal protein L35, mitochondrial OS=Saccharomyces cerevisiae (strain ATCC 204508 / S288c) OX=559292 GN=MRPL35 PE=1 SV=1	Q06678	MRPL35	43 kDa		unknown	6351900	3338100	6957300	-1	1	1	1	0	4	2	6	0
Histone H2A.1 OS=Saccharomyces cerevisiae (strain ATCC 204508 / S288c) OX=559292 GN=HTA1 PE=1 SV=2	P04911 (+1)	HTA1	14 kDa	TRUE	unknown	100000000	410000000	121000000	229000000	1	1	1	0.07	3	3	4	1
37S ribosomal protein MRP1, mitochondrial OS=Saccharomyces cerevisiae (strain ATCC 204508 / S288c) OX=559292 GN=MRP1 PE=1 SV=2	P10662	MRP1	37 kDa		unknown	5884800	9963400	2574100	870940	1	1	1	0.87	5	2	3	1
T-complex protein 1 subunit alpha OS=Saccharomyces cerevisiae (strain ATCC 204508 / S288c) OX=559292 GN=TCP1 PE=1 SV=2	P12612	TCP1	60 kDa		unknown	2455400	0	3412100	0	1	0	1	0	5	0	6	0
54S ribosomal protein L2, mitochondrial OS=Saccharomyces cerevisiae (strain ATCC 204508 / S288c) OX=559292 GN=MRP7 PE=1 SV=1	P12687	MRP7	43 kDa		unknown	8668000	0	7759600	0	1	0	1	0	5	0	6	0
Probable proteasome subunit alpha type-7 OS=Saccharomyces cerevisiae (strain ATCC 204508 / S288c) OX=559292 GN=PRE10 PE=1 SV=2	P21242	PRE10	32 kDa		unknown	11800000	13600000	5144400	21500000	1	1	0.98	1	5	2	2	2
DNA mismatch repair protein MSH2 OS=Saccharomyces cerevisiae (strain ATCC 204508 / S288c) OX=559292 GN=MSH2 PE=1 SV=2	P25847	MSH2	109 kDa		unknown	1125500	1384200	512180	512980	1	1	1	0.96	6	2	2	1
CCR4-Not complex 3'-5'-exoribonuclease subunit Ccr4 OS=Saccharomyces cerevisiae (strain ATCC 204508 / S288c) OX=559292 GN=CCR4 PE=1 SV=2	P31384	CCR4	95 kDa		unknown	2360600	0	1768300	1263300	1	0.06	1	0.96	6	0	3	1
Elongation factor 1-beta OS=Saccharomyces cerevisiae (strain ATCC 204508 / S288c) OX=559292 GN=EFB1 PE=1 SV=4	P32471	EFB1	23 kDa		unknown	29700000	0	32200000	0	1	0	1	0	5	0	6	0
GTP-binding nuclear protein GSP1/CNR1 OS=Saccharomyces cerevisiae (strain ATCC 204508 / S288c) OX=559292 GN=GSP1 PE=1 SV=1	P32835 (+1)	GSP1	25 kDa		unknown	9433400	22200000	13900000	14500000	1	1	1	1	3	2	4	2
Protein SOF1 OS=Saccharomyces cerevisiae (strain ATCC 204508 / S288c) OX=559292 GN=SOF1 PE=1 SV=1	P33750	SOF1	57 kDa		unknown	4119600	0	2179300	0	1	0	1	0	8	0	3	0
Antiviral helicase SKI2 OS=Saccharomyces cerevisiae (strain ATCC 204508 / S288c) OX=559292 GN=SKI2 PE=1 SV=2	P35207	SKI2	146 kDa		unknown	792570	0	667950	0	1	0	1	0	6	0	5	0
Probable ATP-dependent RNA helicase DHR2 OS=Saccharomyces cerevisiae (strain ATCC 204508 / S288c) OX=559292 GN=DHR2 PE=1 SV=1	P36009	DHR2	83 kDa		unknown	922180	934880	1389200	0	1	0.96	1	0	5	1	5	0
Ribosome biogenesis protein RPF2 OS=Saccharomyces cerevisiae (strain ATCC 204508 / S288c) OX=559292 GN=RPF2 PE=1 SV=1	P36160	RPF2	40 kDa		unknown	16500000	0	16600000	0	1	0	1	0	6	0	5	0
ATP synthase subunit gamma, mitochondrial OS=Saccharomyces cerevisiae (strain ATCC 204508 / S288c) OX=559292 GN=ATP3 PE=1 SV=1	P38077	ATP3	34 kDa		unknown	11500000	10500000	5302400	3673200	1	1	1	0.96	4	3	3	1
SRP-independent targeting protein 3 OS=Saccharomyces cerevisiae (strain ATCC 204508 / S288c) OX=559292 GN=PHO88 PE=1 SV=1	P38264	PHO88	21 kDa		unknown	3813200	0	32200000	0	1	0	1	0	3	0	8	0
Replication factor C subunit 3 OS=Saccharomyces cerevisiae (strain ATCC 204508 / S288c) OX=559292 GN=RFC3 PE=1 SV=1	P38629	RFC3	38 kDa		unknown	3218200	1944700	2183200	1147700	1	0.64	1	0.74	5	1	4	1
Metal resistance protein YCF1 OS=Saccharomyces cerevisiae (strain ATCC 204508 / S288c) OX=559292 GN=YCF1 PE=1 SV=2	P39109	YCF1	171 kDa	TRUE	unknown	165070	0	1012100	672190	1	0	1	1	3	0	6	2
Dolichyl-diphosphooligosaccharide--protein glycosyltransferase subunit 1 OS=Saccharomyces cerevisiae (strain ATCC 204508 / S288c) OX=559292 GN=OST1 PE=1 SV=1	P41543	OST1	54 kDa		unknown	8818900	0	11600000	1532700	1	0	1	0.17	5	0	5	1
V-type proton ATPase subunit H OS=Saccharomyces cerevisiae (strain ATCC 204508 / S288c) OX=559292 GN=VMA13 PE=1 SV=1	P41807	VMA13	54 kDa		unknown	1448800	0	6027600	0	1	0	1	0	3	0	8	0
60S ribosomal subunit assembly/export protein LOC1 OS=Saccharomyces cerevisiae (strain ATCC 204508 / S288c) OX=559292 GN=LOC1 PE=1 SV=1	P43586	LOC1	24 kDa		unknown	42200000	-1	60900000	-1	1	0	1	0	5	0	6	0
ATP-dependent RNA helicase ROK1 OS=Saccharomyces cerevisiae (strain ATCC 204508 / S288c) OX=559292 GN=ROK1 PE=1 SV=1	P45818	ROK1	64 kDa		unknown	3329900	0	3907000	0	1	0	1	0	5	0	6	0
tRNA-aminoacylation cofactor ARC1 OS=Saccharomyces cerevisiae (strain ATCC 204508 / S288c) OX=559292 GN=ARC1 PE=1 SV=2	P46672	ARC1	42 kDa		unknown	6648600	0	5446300	0	1	0	1	0	6	0	5	0
Homoaconitase, mitochondrial OS=Saccharomyces cerevisiae (strain ATCC 204508 / S288c) OX=559292 GN=LYS4 PE=1 SV=1	P49367	LYS4	75 kDa		unknown	496010	698900	512640	7182200	1	1	1	1	3	2	4	2
Hsp90 co-chaperone HCH1 OS=Saccharomyces cerevisiae (strain ATCC 204508 / S288c) OX=559292 GN=HCH1 PE=1 SV=1	P53834	HCH1	17 kDa		unknown	9637100	45500000	16400000	25600000	1	1	1	0.38	2	3	5	1
Cytochrome P450 61 OS=Saccharomyces cerevisiae (strain ATCC 204508 / S288c) OX=559292 GN=ERG5 PE=1 SV=1	P54781	ERG5	61 kDa		unknown	3429200	1666700	3012300	1681400	1	0.87	1	0.87	4	1	5	1
Ribosome assembly protein RRB1 OS=Saccharomyces cerevisiae (strain ATCC 204508 / S288c) OX=559292 GN=RRB1 PE=1 SV=1	Q04225	RRB1	57 kDa		unknown	12200000	0	11200000	0	1	0	1	0	5	0	6	0
Ribosome biogenesis protein TSR1 OS=Saccharomyces cerevisiae (strain ATCC 204508 / S288c) OX=559292 GN=TSR1 PE=1 SV=1	Q07381	TSR1	91 kDa		unknown	2979400	0	3821900	0	1	0	1	0	5	0	6	0
60S ribosome subunit biogenesis protein NIP7 OS=Saccharomyces cerevisiae (strain ATCC 204508 / S288c) OX=559292 GN=NIP7 PE=1 SV=1	Q08962	NIP7	20 kDa		unknown	21600000	0	18700000	0	1	0	1	0.08	5	0	5	0
tRNA pseudouridine synthase 1 OS=Saccharomyces cerevisiae (strain ATCC 204508 / S288c) OX=559292 GN=PUS1 PE=1 SV=1	Q12211	PUS1	62 kDa		unknown	2521100	3685200	2661600	3525300	1	1	1	0.96	4	2	4	1
ATP-dependent RNA helicase DBP10 OS=Saccharomyces cerevisiae (strain ATCC 204508 / S288c) OX=559292 GN=DBP10 PE=1 SV=2	Q12389	DBP10	113 kDa		unknown	2188900	0	1183000	0	1	0	1	0	7	0	4	0
Pumilio homology domain family member 4 OS=Saccharomyces cerevisiae (strain ATCC 204508 / S288c) OX=559292 GN=PUF4 PE=1 SV=2	P25339	PUF4	98 kDa		unknown	1415000	9210100	1210300	6096800	1	1	1	1	3	3	3	2
Elongation of fatty acids protein 2 OS=Saccharomyces cerevisiae (strain ATCC 204508 / S288c) OX=559292 GN=ELO2 PE=1 SV=1	P25358	ELO2	40 kDa		unknown	19300000	74500000	28300000	73700000	1	1	1	1	2	3	3	3
Cluster of Sphingolipid long chain base-responsive protein PIL1 OS=Saccharomyces cerevisiae (strain ATCC 204508 / S288c) OX=559292 GN=PIL1 PE=1 SV=1 (P53252)	P53252 [2]	PIL1	38 kDa	TRUE	unknown	7267000	4461700	10600000	-1	1	1	1	0	4	2	5	0
Cytochrome c1, heme protein, mitochondrial OS=Saccharomyces cerevisiae (strain ATCC 204508 / S288c) OX=559292 GN=CYT1 PE=1 SV=1	P07143	CYT1	34 kDa		unknown	3726300	5507900	42800000	4977700	0.97	0.96	1	0.96	2	1	6	1
ATP synthase subunit 5, mitochondrial OS=Saccharomyces cerevisiae (strain ATCC 204508 / S288c) OX=559292 GN=ATP5 PE=1 SV=1	P09457	ATP5	23 kDa		unknown	5020200	0	11000000	-1	1	0	1	0	4	0	6	0
Homoserine kinase OS=Saccharomyces cerevisiae (strain ATCC 204508 / S288c) OX=559292 GN=THR1 PE=1 SV=4	P17423	THR1	39 kDa		unknown	2631700	1407500	2739900	0	1	0.96	1	0.17	4	1	4	1
Signal recognition particle subunit SRP54 OS=Saccharomyces cerevisiae (strain ATCC 204508 / S288c) OX=559292 GN=SRP54 PE=1 SV=2	P20424	SRP54	60 kDa		unknown	3055100	5415000	1438500	0	1	1	1	0	5	3	2	0
Proteasome subunit alpha type-1 OS=Saccharomyces cerevisiae (strain ATCC 204508 / S288c) OX=559292 GN=SCL1 PE=1 SV=1	P21243	SCL1	28 kDa		unknown	4997200	2489600	3276600	5716600	1	0.96	1	0.96	4	1	4	1
Delta(24(24(1)))-sterol reductase OS=Saccharomyces cerevisiae (strain ATCC 204508 / S288c) OX=559292 GN=ERG4 PE=1 SV=2	P25340	ERG4	56 kDa		unknown	1555000	6132600	10300000	17700000	1	0.96	1	1	2	1	5	2
Cystathionine gamma-lyase OS=Saccharomyces cerevisiae (strain ATCC 204508 / S288c) OX=559292 GN=CYS3 PE=1 SV=2	P31373	CYS3	43 kDa		unknown	4399100	0	2658500	5531500	1	0.96	1	0.96	5	1	3	1
Pyrroline-5-carboxylate reductase OS=Saccharomyces cerevisiae (strain ATCC 204508 / S288c) OX=559292 GN=PRO3 PE=1 SV=1	P32263	PRO3	30 kDa		unknown	9071500	16800000	9240500	0	1	1	1	0	4	2	4	0
Exportin-T OS=Saccharomyces cerevisiae (strain ATCC 204508 / S288c) OX=559292 GN=LOS1 PE=1 SV=1	P33418	LOS1	127 kDa		unknown	1550900	0	1463700	995050	1	0	1	0.96	5	0	4	1
Ribosome assembly protein SQT1 OS=Saccharomyces cerevisiae (strain ATCC 204508 / S288c) OX=559292 GN=SQT1 PE=1 SV=2	P35184	SQT1	47 kDa		unknown	22600000	-1	15800000	-1	1	0	1	0	5	0	5	0
54S ribosomal protein L4, mitochondrial OS=Saccharomyces cerevisiae (strain ATCC 204508 / S288c) OX=559292 GN=MRPL4 PE=1 SV=2	P36517	MRPL4	37 kDa		unknown	8898800	-1	8276100	0	1	0	1	0	6	0	4	0
Nucleoporin NUP170 OS=Saccharomyces cerevisiae (strain ATCC 204508 / S288c) OX=559292 GN=NUP170 PE=1 SV=1	P38181	NUP170	169 kDa		unknown	89188	0	1174400	0	0.97	0	1	0	1	0	9	0
GMP synthase [glutamine-hydrolyzing] OS=Saccharomyces cerevisiae (strain ATCC 204508 / S288c) OX=559292 GN=GUA1 PE=1 SV=4	P38625	GUA1	58 kDa		unknown	1394100	4650800	1492900	6642400	1	0.96	1	1	3	1	4	2
Asparagine--tRNA ligase, cytoplasmic OS=Saccharomyces cerevisiae (strain ATCC 204508 / S288c) OX=559292 GN=DED81 PE=1 SV=1	P38707	DED81	62 kDa		unknown	1967800	5341200	938000	0	1	1	1	0	5	2	3	0
AP-1 accessory protein LAA1 OS=Saccharomyces cerevisiae (strain ATCC 204508 / S288c) OX=559292 GN=LAA1 PE=1 SV=1	P39526	LAA1	230 kDa		unknown	499530	684300	155630	0	1	0.96	1	0	6	1	3	0
Vacuolar protein 8 OS=Saccharomyces cerevisiae (strain ATCC 204508 / S288c) OX=559292 GN=VAC8 PE=1 SV=3	P39968	VAC8	63 kDa		unknown	5638400	-1	5149200	-1	1	0	1	0	5	0	5	0
26S proteasome regulatory subunit RPN3 OS=Saccharomyces cerevisiae (strain ATCC 204508 / S288c) OX=559292 GN=RPN3 PE=1 SV=5	P40016	RPN3	60 kDa		unknown	2235700	-1	2441200	-1	1	0	1	0	6	0	4	0
U3 small nucleolar ribonucleoprotein protein LCP5 OS=Saccharomyces cerevisiae (strain ATCC 204508 / S288c) OX=559292 GN=LCP5 PE=1 SV=1	P40079	LCP5	41 kDa		unknown	3442700	-1	3978900	0	1	0	1	0	5	0	5	0
Replication factor C subunit 2 OS=Saccharomyces cerevisiae (strain ATCC 204508 / S288c) OX=559292 GN=RFC2 PE=1 SV=1	P40348	RFC2	40 kDa		unknown	2202000	3988900	1930400	0	1	1	1	0	3	2	5	0
AP-3 complex subunit sigma OS=Saccharomyces cerevisiae (strain ATCC 204508 / S288c) OX=559292 GN=APS3 PE=1 SV=1	P47064	APS3	22 kDa		unknown	14000000	30000000	20700000	17600000	1	1	1	0.96	3	2	4	1
Ribosome biogenesis protein ENP2 OS=Saccharomyces cerevisiae (strain ATCC 204508 / S288c) OX=559292 GN=ENP2 PE=1 SV=2	P48234	ENP2	82 kDa		unknown	3239500	0	3491000	0	1	0	1	0	5	0	5	0
Uncharacterized RNA-binding protein YGR250C OS=Saccharomyces cerevisiae (strain ATCC 204508 / S288c) OX=559292 GN=YGR250C PE=1 SV=1	P53316	YGR250C	90 kDa		unknown	536610	799390	722150	0	1	1	1	0	4	2	4	0
m7GpppN-mRNA hydrolase OS=Saccharomyces cerevisiae (strain ATCC 204508 / S288c) OX=559292 GN=DCP2 PE=1 SV=1	P53550	DCP2	109 kDa		unknown	0	5205400	168850	7457800	0.97	1	0.97	1	1	3	1	5
Protein CAF40 OS=Saccharomyces cerevisiae (strain ATCC 204508 / S288c) OX=559292 GN=CAF40 PE=1 SV=1	P53829	CAF40	41 kDa		unknown	3436800	7957800	5187300	6497100	1	0.96	1	1	3	1	4	2
Endoplasmic reticulum vesicle protein 25 OS=Saccharomyces cerevisiae (strain ATCC 204508 / S288c) OX=559292 GN=ERV25 PE=1 SV=1	P54837	ERV25	24 kDa		unknown	4863500	2189200	21000000	15500000	1	0.23	1	1	2	1	5	2
Nascent polypeptide-associated complex subunit beta-1 OS=Saccharomyces cerevisiae (strain ATCC 204508 / S288c) OX=559292 GN=EGD1 PE=1 SV=2	Q02642	EGD1	17 kDa		unknown	23300000	-1	71300000	0	1	0	1	0	3	0	7	0
Arginine--tRNA ligase, cytoplasmic OS=Saccharomyces cerevisiae (strain ATCC 204508 / S288c) OX=559292 GN=YDR341C PE=1 SV=1	Q05506	YDR341C	70 kDa		unknown	2021300	2198500	911010	0	1	1	1	0	5	2	3	0
RNA 3'-terminal phosphate cyclase-like protein OS=Saccharomyces cerevisiae (strain ATCC 204508 / S288c) OX=559292 GN=RCL1 PE=1 SV=1	Q08096	RCL1	40 kDa		unknown	7619500	-1	5047600	0	1	0	1	0	5	0	5	0
tRNA wybutosine-synthesizing protein 4 OS=Saccharomyces cerevisiae (strain ATCC 204508 / S288c) OX=559292 GN=PPM2 PE=1 SV=2	Q08282	PPM2	79 kDa		unknown	1138400	6933600	1059300	0	1	1	1	0	3	5	2	0
60S ribosome subunit biogenesis protein NOP8 OS=Saccharomyces cerevisiae (strain ATCC 204508 / S288c) OX=559292 GN=NOP8 PE=1 SV=1	Q08287	NOP8	57 kDa		unknown	3084900	6025700	1906500	0	1	1	1	0	5	2	3	0
26S proteasome regulatory subunit RPN8 OS=Saccharomyces cerevisiae (strain ATCC 204508 / S288c) OX=559292 GN=RPN8 PE=1 SV=3	Q08723	RPN8	38 kDa		unknown	4408200	-1	9618300	3007500	1	0	1	0.96	2	0	7	1
Delta(7)-sterol 5(6)-desaturase OS=Saccharomyces cerevisiae (strain ATCC 204508 / S288c) OX=559292 GN=ERG3 PE=1 SV=1	P32353	ERG3	43 kDa		unknown	2231600	6595000	3147200	5339100	1	0.96	1	0.96	3	1	5	1
YAP1-binding protein 2 OS=Saccharomyces cerevisiae (strain ATCC 204508 / S288c) OX=559292 GN=YBP2 PE=1 SV=1	P53169	YBP2	73 kDa		unknown	2156600	5250100	462460	3320300	1	1	1	1	3	3	2	2
Proteasome subunit beta type-3 OS=Saccharomyces cerevisiae (strain ATCC 204508 / S288c) OX=559292 GN=PUP3 PE=1 SV=1	P25451	PUP3	23 kDa		unknown	11400000	32100000	20600000	16200000	1	0.96	1	0.96	3	2	4	1
Cluster of Ras-related protein SEC4 OS=Saccharomyces cerevisiae (strain ATCC 204508 / S288c) OX=559292 GN=SEC4 PE=1 SV=1 (P07560)	P07560 [2]	SEC4	24 kDa	TRUE	unknown	4445600	0	5501000	50500000	1	0	1	1	3	0	4	3
Cluster of Ribose-phosphate pyrophosphokinase 3 OS=Saccharomyces cerevisiae (strain ATCC 204508 / S288c) OX=559292 GN=PRS3 PE=1 SV=1 (P38689)	P38689 [2]	PRS3	35 kDa	TRUE	unknown	2671400	0	2056300	-1	1	0.87	1	0	5	1	4	0
Tryptophan synthase OS=Saccharomyces cerevisiae (strain ATCC 204508 / S288c) OX=559292 GN=TRP5 PE=1 SV=1	P00931	TRP5	77 kDa		unknown	637490	3700500	926340	2380300	1	1	1	1	2	2	4	1
Triosephosphate isomerase OS=Saccharomyces cerevisiae (strain ATCC 204508 / S288c) OX=559292 GN=TPI1 PE=1 SV=2	P00942	TPI1	27 kDa		unknown	14300000	0	7666800	3798300	1	0	1	0.96	4	0	4	1
Ribosomal protein VAR1, mitochondrial OS=Saccharomyces cerevisiae (strain ATCC 204508 / S288c) OX=559292 GN=VAR1 PE=1 SV=3	P02381	VAR1	47 kDa		unknown	2046000	5533400	1353400	0	1	1	1	0	2	3	4	0
Phosphatidyl-N-methylethanolamine N-methyltransferase OS=Saccharomyces cerevisiae (strain ATCC 204508 / S288c) OX=559292 GN=OPI3 PE=1 SV=1	P05375	OPI3	23 kDa		unknown	4681700	10600000	10500000	0	1	0.96	1	0	2	1	6	0
ATP synthase subunit 4, mitochondrial OS=Saccharomyces cerevisiae (strain ATCC 204508 / S288c) OX=559292 GN=ATP4 PE=1 SV=2	P05626	ATP4	27 kDa		unknown	7852300	0	10700000	-1	1	0	1	0	4	0	5	0
General negative regulator of transcription subunit 3 OS=Saccharomyces cerevisiae (strain ATCC 204508 / S288c) OX=559292 GN=NOT3 PE=1 SV=2	P06102	NOT3	94 kDa		unknown	1178700	0	97755	1802000	1	0	0.9	0.43	6	0	1	1
ADP-ribosylation factor 1 OS=Saccharomyces cerevisiae (strain ATCC 204508 / S288c) OX=559292 GN=ARF1 PE=1 SV=3	P11076	ARF1	21 kDa		unknown	11000000	4799700	5284000	-1	1	0.96	1	0	5	1	3	0
Vacuolar protein sorting-associated protein 1 OS=Saccharomyces cerevisiae (strain ATCC 204508 / S288c) OX=559292 GN=VPS1 PE=1 SV=2	P21576	VPS1	79 kDa		unknown	520370	0	777160	349850	1	0	1	1	3	0	4	2
5'-3' exoribonuclease 1 OS=Saccharomyces cerevisiae (strain ATCC 204508 / S288c) OX=559292 GN=XRN1 PE=1 SV=1	P22147	XRN1	175 kDa		unknown	316120	0	586600	0	1	0	1	0	3	0	6	0
Eukaryotic translation initiation factor 2 subunit gamma OS=Saccharomyces cerevisiae (strain ATCC 204508 / S288c) OX=559292 GN=GCD11 PE=1 SV=1	P32481	GCD11	58 kDa		unknown	1497900	2714000	2682300	0	1	1	1	0	3	2	4	0
Peroxiredoxin TSA1 OS=Saccharomyces cerevisiae (strain ATCC 204508 / S288c) OX=559292 GN=TSA1 PE=1 SV=3	P34760	TSA1	22 kDa		unknown	12800000	3990500	11700000	4992400	1	0.87	1	0.87	4	1	3	1
54S ribosomal protein L24, mitochondrial OS=Saccharomyces cerevisiae (strain ATCC 204508 / S288c) OX=559292 GN=MRPL24 PE=1 SV=2	P36525	MRPL24	30 kDa		unknown	7008200	11700000	7182000	2404100	1	0.96	1	0.96	4	1	3	1
54S ribosomal protein L40, mitochondrial OS=Saccharomyces cerevisiae (strain ATCC 204508 / S288c) OX=559292 GN=MRPL40 PE=1 SV=2	P36534	MRPL40	34 kDa		unknown	8553900	-1	7673500	0	1	0	1	0	4	0	5	0
Cytoplasmic 60S subunit biogenesis factor REI1 OS=Saccharomyces cerevisiae (strain ATCC 204508 / S288c) OX=559292 GN=REI1 PE=1 SV=3	P38344	REI1	46 kDa		unknown	3145400	0	6210800	-1	1	0	1	0	3	0	6	0
ATP-dependent RNA helicase DBP8 OS=Saccharomyces cerevisiae (strain ATCC 204508 / S288c) OX=559292 GN=DBP8 PE=1 SV=1	P38719	DBP8	48 kDa		unknown	2494800	2252000	3347600	4670400	1	0.96	1	0.96	3	1	4	1
ARF guanine-nucleotide exchange factor 2 OS=Saccharomyces cerevisiae (strain ATCC 204508 / S288c) OX=559292 GN=GEA2 PE=1 SV=1	P39993	GEA2	166 kDa		unknown	576280	549920	691280	0	1	0.87	1	0	4	1	4	0
Coatomer subunit epsilon OS=Saccharomyces cerevisiae (strain ATCC 204508 / S288c) OX=559292 GN=SEC28 PE=1 SV=2	P40509	SEC28	34 kDa		unknown	3679600	21200000	9399600	5497700	1	1	1	0.96	2	3	3	1
Post-transcriptional regulator MKT1 OS=Saccharomyces cerevisiae (strain ATCC 204508 / S288c) OX=559292 GN=MKT1 PE=1 SV=2	P40850	MKT1	94 kDa		unknown	621410	-1	880310	1888400	1	0	1	0.38	4	0	4	1
Acetyl-CoA acetyltransferase OS=Saccharomyces cerevisiae (strain ATCC 204508 / S288c) OX=559292 GN=ERG10 PE=1 SV=3	P41338	ERG10	42 kDa		unknown	2464300	0	2368500	-1	1	0	1	0	5	0	4	0
Protein MON2 OS=Saccharomyces cerevisiae (strain ATCC 204508 / S288c) OX=559292 GN=MON2 PE=1 SV=1	P48563	MON2	187 kDa		unknown	1112500	0	364890	410720	1	0	1	0.66	6	0	2	1
Prohibitin-2 OS=Saccharomyces cerevisiae (strain ATCC 204508 / S288c) OX=559292 GN=PHB2 PE=1 SV=2	P50085	PHB2	34 kDa		unknown	942470	0	18500000	5371700	1	0	1	0.96	2	0	6	1
Sterol-4-alpha-carboxylate 3-dehydrogenase, decarboxylating OS=Saccharomyces cerevisiae (strain ATCC 204508 / S288c) OX=559292 GN=ERG26 PE=1 SV=1	P53199	ERG26	39 kDa		unknown	5130800	14500000	7372400	-1	1	1	1	0	3	1	5	0
Ribosome assembly protein 1 OS=Saccharomyces cerevisiae (strain ATCC 204508 / S288c) OX=559292 GN=RIA1 PE=1 SV=1	P53893	RIA1	124 kDa		unknown	608180	369390	636710	0	1	0.89	1	0	4	1	4	0
Ribosome biogenesis protein 15 OS=Saccharomyces cerevisiae (strain ATCC 204508 / S288c) OX=559292 GN=NOP15 PE=1 SV=1	P53927	NOP15	25 kDa		unknown	21200000	0	22400000	0	1	0	1	0	5	0	4	0
Tyrosine-protein phosphatase YVH1 OS=Saccharomyces cerevisiae (strain ATCC 204508 / S288c) OX=559292 GN=YVH1 PE=1 SV=1	Q02256	YVH1	41 kDa		unknown	1922800	0	4365100	-1	1	0.96	1	0	2	1	6	0
RNA exonuclease 4 OS=Saccharomyces cerevisiae (strain ATCC 204508 / S288c) OX=559292 GN=REX4 PE=1 SV=1	Q08237	REX4	33 kDa		unknown	4864400	0	5850500	2215000	1	0	1	0.96	4	0	4	1
Very-long-chain enoyl-CoA reductase OS=Saccharomyces cerevisiae (strain ATCC 204508 / S288c) OX=559292 GN=TSC13 PE=1 SV=1	Q99190	TSC13	37 kDa		unknown	3474200	5331100	6462700	-1	1	0.96	1	0	3	1	5	0
Mitochondrial 2-oxodicarboxylate carrier 2 OS=Saccharomyces cerevisiae (strain ATCC 204508 / S288c) OX=559292 GN=ODC2 PE=1 SV=1	Q99297	ODC2	34 kDa		unknown	4859600	6889900	3358400	5380000	1	0.96	1	0.96	4	1	3	1
Protein transport protein SEC61 OS=Saccharomyces cerevisiae (strain ATCC 204508 / S288c) OX=559292 GN=SEC61 PE=1 SV=1	P32915	SEC61	53 kDa		unknown	9807700	23900000	4019000	11300000	1	1	1	0.87	3	3	2	1
Cluster of Glycerol-1-phosphate phosphohydrolase 1 OS=Saccharomyces cerevisiae (strain ATCC 204508 / S288c) OX=559292 GN=GPP1 PE=1 SV=3 (P41277)	P41277 [2]	GPP1	28 kDa	TRUE	unknown	6801500	0	10700000	0	1	0.96	1	0	4	1	4	0
Cytochrome b-c1 complex subunit 7, mitochondrial OS=Saccharomyces cerevisiae (strain ATCC 204508 / S288c) OX=559292 GN=QCR7 PE=1 SV=2	P00128	QCR7	15 kDa		unknown	0	-1	64300000	-1	0	0	1	0	0	0	8	0
Cytochrome c oxidase subunit 4, mitochondrial OS=Saccharomyces cerevisiae (strain ATCC 204508 / S288c) OX=559292 GN=COX4 PE=1 SV=1	P04037	COX4	17 kDa		unknown	653180	0	43300000	0	0.97	0	1	0	1	0	7	0
Hexokinase-2 OS=Saccharomyces cerevisiae (strain ATCC 204508 / S288c) OX=559292 GN=HXK2 PE=1 SV=4	P04807	HXK2	54 kDa		unknown	2057300	-1	2358100	-1	1	0	1	0	3	0	5	0
Serine--tRNA ligase, cytoplasmic OS=Saccharomyces cerevisiae (strain ATCC 204508 / S288c) OX=559292 GN=SES1 PE=1 SV=2	P07284	SES1	53 kDa		unknown	2474400	0	1924200	0	1	0	1	0	5	0	3	0
37S ribosomal protein PET123, mitochondrial OS=Saccharomyces cerevisiae (strain ATCC 204508 / S288c) OX=559292 GN=PET123 PE=1 SV=1	P17558	PET123	36 kDa		unknown	7570200	0	7642000	3642800	1	0	1	0.96	4	0	3	1
Aconitate hydratase, mitochondrial OS=Saccharomyces cerevisiae (strain ATCC 204508 / S288c) OX=559292 GN=ACO1 PE=1 SV=2	P19414	ACO1	85 kDa		unknown	2163400	0	666440	-1	1	0	1	0	6	0	2	0
Transketolase 1 OS=Saccharomyces cerevisiae (strain ATCC 204508 / S288c) OX=559292 GN=TKL1 PE=1 SV=4	P23254	TKL1	74 kDa		unknown	2247300	0	1967000	0	1	0.92	1	0	2	1	5	0
Protein SIS1 OS=Saccharomyces cerevisiae (strain ATCC 204508 / S288c) OX=559292 GN=SIS1 PE=1 SV=1	P25294	SIS1	38 kDa		unknown	2566600	-1	8183000	0	1	0	1	0	2	0	6	0
Squalene synthase OS=Saccharomyces cerevisiae (strain ATCC 204508 / S288c) OX=559292 GN=ERG9 PE=1 SV=2	P29704	ERG9	52 kDa		unknown	3635700	2575200	2428700	-1	1	0.96	1	0	4	1	3	0
Homoserine dehydrogenase OS=Saccharomyces cerevisiae (strain ATCC 204508 / S288c) OX=559292 GN=HOM6 PE=1 SV=1	P31116	HOM6	39 kDa		unknown	1826000	0	3071100	-1	1	0	1	0	4	0	4	0
H/ACA ribonucleoprotein complex subunit NHP2 OS=Saccharomyces cerevisiae (strain ATCC 204508 / S288c) OX=559292 GN=NHP2 PE=1 SV=2	P32495	NHP2	17 kDa		unknown	19500000	0	108000000	0	1	0	1	0	3	0	5	0
Mitochondrial genome maintenance protein MGM101 OS=Saccharomyces cerevisiae (strain ATCC 204508 / S288c) OX=559292 GN=MGM101 PE=1 SV=1	P32787	MGM101	30 kDa		unknown	7413600	-1	7927100	-1	1	0	1	0	4	0	4	0
Ferric/cupric reductase transmembrane component 1 OS=Saccharomyces cerevisiae (strain ATCC 204508 / S288c) OX=559292 GN=FRE1 PE=1 SV=1	P32791	FRE1	79 kDa		unknown	1292700	843170	3028200	-1	1	0.96	1	0	3	1	4	0
54S ribosomal protein L6, mitochondrial OS=Saccharomyces cerevisiae (strain ATCC 204508 / S288c) OX=559292 GN=MRPL6 PE=1 SV=2	P32904	MRPL6	24 kDa		unknown	7561700	0	4205400	0	1	0	1	0	4	0	4	0
Protein WHI3 OS=Saccharomyces cerevisiae (strain ATCC 204508 / S288c) OX=559292 GN=WHI3 PE=1 SV=1	P34761	WHI3	71 kDa		unknown	2642200	4391800	3273900	7484400	1	0.96	1	0.96	3	1	3	1
Mitochondrial import receptor subunit TOM20 OS=Saccharomyces cerevisiae (strain ATCC 204508 / S288c) OX=559292 GN=TOM20 PE=1 SV=1	P35180	TOM20	20 kDa		unknown	7175100	-1	11000000	0	1	0	1	0	4	0	4	0
Protein PET10 OS=Saccharomyces cerevisiae (strain ATCC 204508 / S288c) OX=559292 GN=PET10 PE=1 SV=3	P36139	PET10	31 kDa		unknown	2954700	0	5304600	0	1	0	1	0	3	0	5	0
Carrier protein YMC2, mitochondrial OS=Saccharomyces cerevisiae (strain ATCC 204508 / S288c) OX=559292 GN=YMC2 PE=1 SV=1	P38087	YMC2	37 kDa		unknown	2514400	2005200	2760900	-1	1	0.95	1	0	4	1	3	0
Nuclear segregation protein BFR1 OS=Saccharomyces cerevisiae (strain ATCC 204508 / S288c) OX=559292 GN=BFR1 PE=1 SV=1	P38934	BFR1	55 kDa		unknown	1299600	-1	305730	0	1	0	1	0	5	0	3	0
Vesicle-associated membrane protein-associated protein SCS2 OS=Saccharomyces cerevisiae (strain ATCC 204508 / S288c) OX=559292 GN=SCS2 PE=1 SV=3	P40075	SCS2	27 kDa		unknown	11500000	-1	14700000	0	1	0	1	0	4	0	4	0
External NADH-ubiquinone oxidoreductase 1, mitochondrial OS=Saccharomyces cerevisiae (strain ATCC 204508 / S288c) OX=559292 GN=NDE1 PE=1 SV=1	P40215	NDE1	63 kDa		unknown	3430100	2521200	987420	0	1	1	0.97	0	4	2	2	0
ERAD-associated E3 ubiquitin-protein ligase DOA10 OS=Saccharomyces cerevisiae (strain ATCC 204508 / S288c) OX=559292 GN=SSM4 PE=1 SV=1	P40318	SSM4	151 kDa		unknown	319680	304840	956810	0	1	0.96	1	0.96	2	1	4	1
54S ribosomal protein L49, mitochondrial OS=Saccharomyces cerevisiae (strain ATCC 204508 / S288c) OX=559292 GN=MRPL49 PE=1 SV=2	P40858	MRPL49	18 kDa		unknown	8231100	0	7593900	0	1	0	1	0	4	0	4	0
ER-localized J domain-containing protein 5 OS=Saccharomyces cerevisiae (strain ATCC 204508 / S288c) OX=559292 GN=ERJ5 PE=1 SV=1	P43613	ERJ5	34 kDa		unknown	7286700	3399900	4565200	0	1	0.96	1	0	4	1	3	0
Ubiquitin carboxyl-terminal hydrolase 3 OS=Saccharomyces cerevisiae (strain ATCC 204508 / S288c) OX=559292 GN=UBP3 PE=1 SV=1	Q01477	UBP3	102 kDa		unknown	723890	0	1119200	446870	1	0	1	0.45	4	0	3	1
E3 ubiquitin-protein ligase listerin OS=Saccharomyces cerevisiae (strain ATCC 204508 / S288c) OX=559292 GN=RKR1 PE=1 SV=1	Q04781	RKR1	180 kDa		unknown	727330	893650	482010	0	1	0.96	1	0	4	1	3	0
Ribosomal RNA small subunit methyltransferase NEP1 OS=Saccharomyces cerevisiae (strain ATCC 204508 / S288c) OX=559292 GN=EMG1 PE=1 SV=1	Q06287	EMG1	28 kDa		unknown	4886100	0	4590300	0	1	0	1	0	3	0	5	0
Cytoplasmic 60S subunit biogenesis factor REH1 OS=Saccharomyces cerevisiae (strain ATCC 204508 / S288c) OX=559292 GN=REH1 PE=1 SV=1	Q06709	REH1	50 kDa		unknown	6300600	0	6774400	0	1	0	1	0	4	0	4	0
mRNA transport regulator MTR10 OS=Saccharomyces cerevisiae (strain ATCC 204508 / S288c) OX=559292 GN=MTR10 PE=1 SV=1	Q99189	MTR10	111 kDa		unknown	654520	0	1433500	0	1	0.89	1	0	3	1	4	0
DNA-directed RNA polymerase II subunit RPB3 OS=Saccharomyces cerevisiae (strain ATCC 204508 / S288c) OX=559292 GN=RPB3 PE=1 SV=2	P16370	RPB3	35 kDa		unknown	1691900	4044500	4395400	3680500	1	0.96	1	0.96	2	1	4	1
Pre-mRNA-splicing factor ATP-dependent RNA helicase PRP43 OS=Saccharomyces cerevisiae (strain ATCC 204508 / S288c) OX=559292 GN=PRP43 PE=1 SV=1	P53131	PRP43	88 kDa		unknown	1183600	0	558620	230020	1	0	1	0.87	4	0	3	1
Protein SST2 OS=Saccharomyces cerevisiae (strain ATCC 204508 / S288c) OX=559292 GN=SST2 PE=1 SV=2	P11972	SST2	80 kDa		unknown	650210	1799500	740110	293890	1	1	1	0.96	2	2	3	1
Dolichyl-diphosphooligosaccharide--protein glycosyltransferase subunit STT3 OS=Saccharomyces cerevisiae (strain ATCC 204508 / S288c) OX=559292 GN=STT3 PE=1 SV=2	P39007	STT3	82 kDa		unknown	991180	3574400	2532800	1553000	0.89	1	1	1	1	2	3	2
Poly(A) ribonuclease POP2 OS=Saccharomyces cerevisiae (strain ATCC 204508 / S288c) OX=559292 GN=POP2 PE=1 SV=2	P39008	POP2	50 kDa		unknown	4094700	-1	2698100	3922500	1	0	1	0.64	3	0	3	1
Proteasome subunit alpha type-4 OS=Saccharomyces cerevisiae (strain ATCC 204508 / S288c) OX=559292 GN=PRE6 PE=1 SV=1	P40303	PRE6	28 kDa		unknown	8596200	42100000	6431500	10900000	1	1	1	0.97	2	3	2	1
DNA replication licensing factor MCM7 OS=Saccharomyces cerevisiae (strain ATCC 204508 / S288c) OX=559292 GN=MCM7 PE=1 SV=4	P38132	MCM7	95 kDa		unknown	208720	818100	684690	758310	1	0.96	1	1	2	1	3	2
DNA replication licensing factor MCM2 OS=Saccharomyces cerevisiae (strain ATCC 204508 / S288c) OX=559292 GN=MCM2 PE=1 SV=2	P29469	MCM2	99 kDa	TRUE	unknown	496040	1171600	673580	729940	1	1	1	1	2	2	2	2
40S ribosomal protein S30-B OS=Saccharomyces cerevisiae (strain ATCC 204508 / S288c) OX=559292 GN=RPS30B PE=1 SV=1	P0CX34	RPS30B	7 kDa		unknown	162000000	26200000	128000000	34000000	1	0.96	1	0.96	3	1	3	1
60S ribosomal protein L29 OS=Saccharomyces cerevisiae (strain ATCC 204508 / S288c) OX=559292 GN=RPL29 PE=1 SV=3	P05747	RPL29	7 kDa		unknown	141000000	0	199000000	0	1	0	0.99	0	4	0	4	0
Histone H2A.Z OS=Saccharomyces cerevisiae (strain ATCC 204508 / S288c) OX=559292 GN=HTZ1 PE=1 SV=3	Q12692	HTZ1	14 kDa	TRUE	unknown	32500000	794000000	25400000	549000000	1	1	1	1	2	2	2	2
Cluster of 6-phosphogluconate dehydrogenase, decarboxylating 1 OS=Saccharomyces cerevisiae (strain ATCC 204508 / S288c) OX=559292 GN=GND1 PE=1 SV=1 (P38720)	P38720 [2]	GND1	54 kDa	TRUE	unknown	2186000	0	3197300	-1	1	0	1	0	3	0	4	0
Cluster of Ribosome biogenesis protein SSF1 OS=Saccharomyces cerevisiae (strain ATCC 204508 / S288c) OX=559292 GN=SSF1 PE=1 SV=1 (P38789)	P38789 [2]	SSF1	52 kDa	TRUE	unknown	3306400	0	2926000	0	1	0	1	0	5	0	3	0
Eukaryotic translation initiation factor 4E OS=Saccharomyces cerevisiae (strain ATCC 204508 / S288c) OX=559292 GN=CDC33 PE=1 SV=1	P07260	CDC33	24 kDa		unknown	12500000	-1	10300000	0	1	0	1	0	4	0	3	0
Small COPII coat GTPase SAR1 OS=Saccharomyces cerevisiae (strain ATCC 204508 / S288c) OX=559292 GN=SAR1 PE=1 SV=1	P20606	SAR1	21 kDa		unknown	7609800	-1	7786500	-1	1	0	1	0	3	0	4	0
Serine/threonine-protein phosphatase PP2A-2 catalytic subunit OS=Saccharomyces cerevisiae (strain ATCC 204508 / S288c) OX=559292 GN=PPH22 PE=1 SV=1	P23595	PPH22	43 kDa		unknown	4011300	-1	2098700	-1	1	0	1	0	4	0	3	0
DnaJ-related protein SCJ1 OS=Saccharomyces cerevisiae (strain ATCC 204508 / S288c) OX=559292 GN=SCJ1 PE=1 SV=2	P25303	SCJ1	42 kDa		unknown	3257400	0	4688900	0	1	0	1	0	3	0	4	0
54S ribosomal protein RML2, mitochondrial OS=Saccharomyces cerevisiae (strain ATCC 204508 / S288c) OX=559292 GN=RML2 PE=1 SV=1	P32611	RML2	44 kDa		unknown	3161400	0	4560400	0	1	0	1	0	3	0	4	0
Cytochrome c oxidase subunit 13, mitochondrial OS=Saccharomyces cerevisiae (strain ATCC 204508 / S288c) OX=559292 GN=COX13 PE=1 SV=1	P32799	COX13	15 kDa		unknown	3904700	-1	30900000	-1	0.97	0	1	0	2	0	5	0
Peptide transporter PTR2 OS=Saccharomyces cerevisiae (strain ATCC 204508 / S288c) OX=559292 GN=PTR2 PE=1 SV=2	P32901	PTR2	68 kDa		unknown	3305700	3043000	3442000	0	1	1	1	0	3	2	2	0
Protein LTV1 OS=Saccharomyces cerevisiae (strain ATCC 204508 / S288c) OX=559292 GN=LTV1 PE=1 SV=2	P34078	LTV1	53 kDa		unknown	6191900	3021800	2716600	-1	1	0.96	1	0	4	1	2	0
Protein phosphatase 2C homolog 3 OS=Saccharomyces cerevisiae (strain ATCC 204508 / S288c) OX=559292 GN=PTC3 PE=1 SV=4	P34221	PTC3	51 kDa		unknown	3447300	0	4043300	0	1	0	1	0	3	0	4	0
IML2-like protein YKR018C OS=Saccharomyces cerevisiae (strain ATCC 204508 / S288c) OX=559292 GN=YKR018C PE=1 SV=1	P36114	YKR018C	82 kDa		unknown	1123000	2218200	0	0	1	0.96	0	0.96	5	1	0	1
54S ribosomal protein L11, mitochondrial OS=Saccharomyces cerevisiae (strain ATCC 204508 / S288c) OX=559292 GN=MRPL11 PE=1 SV=2	P36521	MRPL11	29 kDa		unknown	5495000	-1	3099800	-1	1	0	1	0	4	0	3	0
Lon protease homolog, mitochondrial OS=Saccharomyces cerevisiae (strain ATCC 204508 / S288c) OX=559292 GN=PIM1 PE=1 SV=2	P36775	PIM1	127 kDa		unknown	45513	2993700	225510	0	1	0.87	1	0	3	1	3	0
OTU domain-containing protein 2 OS=Saccharomyces cerevisiae (strain ATCC 204508 / S288c) OX=559292 GN=OTU2 PE=1 SV=1	P38747	OTU2	36 kDa		unknown	30100000	63600000	39600000	52500000	1	0.96	1	0.96	2	1	3	1
Nucleoporin NUP157 OS=Saccharomyces cerevisiae (strain ATCC 204508 / S288c) OX=559292 GN=NUP157 PE=1 SV=1	P40064	NUP157	157 kDa		unknown	184830	0	1414000	0	0.97	0	1	0	1	0	6	0
Alanine--tRNA ligase, mitochondrial OS=Saccharomyces cerevisiae (strain ATCC 204508 / S288c) OX=559292 GN=ALA1 PE=1 SV=3	P40825	ALA1	110 kDa		unknown	365890	0	731030	0	1	0	1	0	4	0	3	0
37S ribosomal protein S18, mitochondrial OS=Saccharomyces cerevisiae (strain ATCC 204508 / S288c) OX=559292 GN=MRPS18 PE=1 SV=2	P42847	MRPS18	25 kDa		unknown	4814100	12800000	3012600	-1	1	1	1	0	3	2	2	0
Dolichyl-phosphate-mannose--protein mannosyltransferase 4 OS=Saccharomyces cerevisiae (strain ATCC 204508 / S288c) OX=559292 GN=PMT4 PE=1 SV=1	P46971	PMT4	88 kDa		unknown	647240	-1	9212700	-1	0.97	0	1	0	1	0	6	0
ER membrane protein complex subunit 2 OS=Saccharomyces cerevisiae (strain ATCC 204508 / S288c) OX=559292 GN=EMC2 PE=1 SV=1	P47133	EMC2	34 kDa		unknown	860710	0	8078700	0	1	0	1	0	2	0	5	0
Methylsterol monooxygenase OS=Saccharomyces cerevisiae (strain ATCC 204508 / S288c) OX=559292 GN=ERG25 PE=1 SV=1	P53045	ERG25	36 kDa		unknown	11100000	6778100	11700000	15100000	1	0.4	1	0.96	3	1	2	1
Aromatic/aminoadipate aminotransferase 1 OS=Saccharomyces cerevisiae (strain ATCC 204508 / S288c) OX=559292 GN=ARO8 PE=1 SV=1	P53090	ARO8	56 kDa		unknown	1395600	823930	477780	0	1	1	0.97	0	3	3	1	0
Nuclear migration protein NUM1 OS=Saccharomyces cerevisiae (strain ATCC 204508 / S288c) OX=559292 GN=NUM1 PE=1 SV=2	Q00402	NUM1	313 kDa		unknown	1956300	0	1880200	0	1	0	1	0	6	0	5	0
High mobility group protein 1 OS=Saccharomyces cerevisiae (strain ATCC 204508 / S288c) OX=559292 GN=HMO1 PE=1 SV=1	Q03973	HMO1	28 kDa		unknown	14300000	-1	9890500	0	1	0	1	0	4	0	3	0
Pumilio homology domain family member 6 OS=Saccharomyces cerevisiae (strain ATCC 204508 / S288c) OX=559292 GN=PUF6 PE=1 SV=1	Q04373	PUF6	75 kDa		unknown	1550400	4409300	1632100	0	1	0.96	1	0	3	1	3	0
54S ribosomal protein L1, mitochondrial OS=Saccharomyces cerevisiae (strain ATCC 204508 / S288c) OX=559292 GN=MRPL1 PE=1 SV=1	Q04599	MRPL1	31 kDa		unknown	5488400	0	1852100	-1	1	0	1	0	5	0	2	0
Actin-like protein ARP9 OS=Saccharomyces cerevisiae (strain ATCC 204508 / S288c) OX=559292 GN=ARP9 PE=1 SV=1	Q05123	ARP9	53 kDa		unknown	2157200	0	2420000	0	1	0	1	0	3	0	4	0
Lysophosphatidic acid:oleoyl-CoA acyltransferase 1 OS=Saccharomyces cerevisiae (strain ATCC 204508 / S288c) OX=559292 GN=LOA1 PE=1 SV=1	Q06508	LOA1	34 kDa		unknown	3277700	1560800	2682900	0	1	0.96	1	0	3	1	3	0
Regulator of ribosome biosynthesis OS=Saccharomyces cerevisiae (strain ATCC 204508 / S288c) OX=559292 GN=RRS1 PE=1 SV=1	Q08746	RRS1	23 kDa		unknown	16200000	-1	21100000	-1	1	0	1	0	3	0	4	0
Ribosome biogenesis protein NOP53 OS=Saccharomyces cerevisiae (strain ATCC 204508 / S288c) OX=559292 GN=NOP53 PE=1 SV=1	Q12080	NOP53	53 kDa		unknown	3222200	0	1460200	0	1	0	1	0	4	0	3	0
rRNA-processing protein UTP23 OS=Saccharomyces cerevisiae (strain ATCC 204508 / S288c) OX=559292 GN=UTP23 PE=1 SV=1	Q12339	UTP23	29 kDa		unknown	5873000	-1	11300000	0	1	0	1	0	2	0	5	0
Peptidyl-prolyl cis-trans isomerase OS=Saccharomyces cerevisiae (strain ATCC 204508 / S288c) OX=559292 GN=CPR1 PE=1 SV=3	P14832	CPR1	17 kDa		unknown	6870200	0	9420400	0	1	0	1	0	2	0	5	0
Serine/threonine-protein phosphatase PP1-2 OS=Saccharomyces cerevisiae (strain ATCC 204508 / S288c) OX=559292 GN=GLC7 PE=1 SV=1	P32598	GLC7	36 kDa		unknown	3614100	-1	5153200	3523900	1	0	1	0.09	3	0	3	1
Replication factor C subunit 5 OS=Saccharomyces cerevisiae (strain ATCC 204508 / S288c) OX=559292 GN=RFC5 PE=1 SV=1	P38251	RFC5	40 kDa		unknown	1476000	6600500	425190	1358600	1	1	0.97	0.1	3	2	1	1
13 kDa ribonucleoprotein-associated protein OS=Saccharomyces cerevisiae (strain ATCC 204508 / S288c) OX=559292 GN=SNU13 PE=1 SV=1	P39990	SNU13	14 kDa		unknown	28100000	0	24500000	4990200	1	0	1	0.87	3	0	3	1
Replication factor C subunit 4 OS=Saccharomyces cerevisiae (strain ATCC 204508 / S288c) OX=559292 GN=RFC4 PE=1 SV=1	P40339	RFC4	36 kDa		unknown	992870	0	1889900	0	1	0	1	0	4	0	3	0
37S ribosomal protein S25, mitochondrial OS=Saccharomyces cerevisiae (strain ATCC 204508 / S288c) OX=559292 GN=RSM25 PE=1 SV=1	P40496	RSM25	31 kDa		unknown	1847400	0	2139200	0	1	0	1	0	3	0	4	0
Target of rapamycin complex subunit LST8 OS=Saccharomyces cerevisiae (strain ATCC 204508 / S288c) OX=559292 GN=LST8 PE=1 SV=1	P41318	LST8	34 kDa		unknown	2834900	3478100	2708500	-1	1	0.96	1	0	3	1	3	0
Putative ATP-dependent RNA helicase YLR419W OS=Saccharomyces cerevisiae (strain ATCC 204508 / S288c) OX=559292 GN=YLR419W PE=1 SV=1	Q06698	YLR419W	163 kDa		unknown	262940	241810	317390	0	1	0.87	1	0	3	1	3	0
KRR1 small subunit processome component OS=Saccharomyces cerevisiae (strain ATCC 204508 / S288c) OX=559292 GN=KRR1 PE=1 SV=1	P25586	KRR1	37 kDa		unknown	5354800	0	4380400	0	1	0	1	0	4	0	3	0
Adenylate kinase isoenzyme 6 homolog FAP7 OS=Saccharomyces cerevisiae (strain ATCC 204508 / S288c) OX=559292 GN=FAP7 PE=1 SV=1	Q12055	FAP7	23 kDa		unknown	3652800	-1	2545300	-1	1	0	1	0	3	0	4	0
Ceramide very long chain fatty acid hydroxylase SCS7 OS=Saccharomyces cerevisiae (strain ATCC 204508 / S288c) OX=559292 GN=SCS7 PE=1 SV=1	Q03529	SCS7	45 kDa		unknown	4053400	5880700	5625500	6811200	1	0.96	1	0.96	2	1	3	1
tRNA (cytidine(32)-2'-O)-methyltransferase non-catalytic subunit TRM732 OS=Saccharomyces cerevisiae (strain ATCC 204508 / S288c) OX=559292 GN=TRM732 PE=1 SV=1	Q03496	TRM732	164 kDa		unknown	1116200	13000000	1275100	39200000	1	0.18	1	0.38	3	1	2	1
Serine/threonine-protein kinase RIO2 OS=Saccharomyces cerevisiae (strain ATCC 204508 / S288c) OX=559292 GN=RIO2 PE=1 SV=1	P40160	RIO2	49 kDa		unknown	1449200	1169300	2575100	1438900	1	0.96	1	0.96	2	1	3	1
Sulfite reductase [NADPH] subunit beta OS=Saccharomyces cerevisiae (strain ATCC 204508 / S288c) OX=559292 GN=MET5 PE=1 SV=1	P47169	MET5	161 kDa	TRUE	unknown	185770	0	883260	0	1	0	1	0	2	0	3	0
Protein NSG1 OS=Saccharomyces cerevisiae (strain ATCC 204508 / S288c) OX=559292 GN=NSG1 PE=1 SV=1	P38837	NSG1	32 kDa		unknown	4373900	5575100	7573200	7364800	1	0.87	1	0.87	2	1	3	1
Coatomer subunit delta OS=Saccharomyces cerevisiae (strain ATCC 204508 / S288c) OX=559292 GN=RET2 PE=1 SV=3	P43621	RET2	61 kDa		unknown	3384600	18100000	2973700	7556400	1	1	1	0.96	2	2	2	1
37S ribosomal protein S7, mitochondrial OS=Saccharomyces cerevisiae (strain ATCC 204508 / S288c) OX=559292 GN=RSM7 PE=1 SV=1	P47150	RSM7	28 kDa		unknown	2869000	0	3120100	5618200	1	0	1	0.96	3	0	3	1
Actin-related protein 2/3 complex subunit 2 OS=Saccharomyces cerevisiae (strain ATCC 204508 / S288c) OX=559292 GN=ARC35 PE=1 SV=1	P53731	ARC35	40 kDa		unknown	1520600	1844800	419630	1283700	1	0.96	1	0.96	3	1	1	1
Ribosome biogenesis protein RLP24 OS=Saccharomyces cerevisiae (strain ATCC 204508 / S288c) OX=559292 GN=RLP24 PE=1 SV=1	Q07915	RLP24	24 kDa		unknown	85000000	292000000	51500000	244000000	1	1	1	1	2	2	1	2
GTP-binding protein YPT1 OS=Saccharomyces cerevisiae (strain ATCC 204508 / S288c) OX=559292 GN=YPT1 PE=1 SV=2	P01123	YPT1	23 kDa		unknown	3814700	-1	3413100	0	1	0	1	0	3	0	3	0
DNA replication licensing factor MCM3 OS=Saccharomyces cerevisiae (strain ATCC 204508 / S288c) OX=559292 GN=MCM3 PE=1 SV=1	P24279	MCM3	108 kDa		unknown	1201800	593490	328580	5225700	1	0.38	0.9	1	2	1	1	3
Nucleoporin NSP1 OS=Saccharomyces cerevisiae (strain ATCC 204508 / S288c) OX=559292 GN=NSP1 PE=1 SV=1	P14907	NSP1	87 kDa		unknown	-1	0	3196300	0	0	0	1	0	0	0	6	0
Casein kinase II subunit alpha' OS=Saccharomyces cerevisiae (strain ATCC 204508 / S288c) OX=559292 GN=CKA2 PE=1 SV=2	P19454	CKA2	39 kDa		unknown	4388000	-1	4717700	-1	1	0	1	0	3	0	3	0
Flavoprotein-like protein YCP4 OS=Saccharomyces cerevisiae (strain ATCC 204508 / S288c) OX=559292 GN=YCP4 PE=1 SV=1	P25349	YCP4	26 kDa		unknown	2990200	0	8768800	0	1	0	1	0	2	0	4	0
Myo-inositol transporter 1 OS=Saccharomyces cerevisiae (strain ATCC 204508 / S288c) OX=559292 GN=ITR1 PE=1 SV=2	P30605	ITR1	64 kDa		unknown	2506100	0	4867800	0	1	0.96	1	0	2	1	3	0
Proteasome subunit beta type-7 OS=Saccharomyces cerevisiae (strain ATCC 204508 / S288c) OX=559292 GN=PRE4 PE=1 SV=1	P30657	PRE4	29 kDa		unknown	3234200	0	8872800	-1	1	0	1	0	3	0	3	0
Dolichyl-phosphate-mannose--protein mannosyltransferase 2 OS=Saccharomyces cerevisiae (strain ATCC 204508 / S288c) OX=559292 GN=PMT2 PE=1 SV=2	P31382	PMT2	87 kDa		unknown	275740	-1	2398200	0	0.97	0	1	0	1	0	5	0
U3 small nucleolar ribonucleoprotein protein IMP3 OS=Saccharomyces cerevisiae (strain ATCC 204508 / S288c) OX=559292 GN=IMP3 PE=1 SV=1	P32899	IMP3	22 kDa		unknown	6291500	0	6056000	-1	1	0	1	0	3	0	3	0
U3 small nucleolar RNA-associated protein 11 OS=Saccharomyces cerevisiae (strain ATCC 204508 / S288c) OX=559292 GN=UTP11 PE=1 SV=2	P34247	UTP11	30 kDa		unknown	1874000	0	2531600	0	1	0	1	0	4	0	2	0
Nucleoporin NUP120 OS=Saccharomyces cerevisiae (strain ATCC 204508 / S288c) OX=559292 GN=NUP120 PE=1 SV=1	P35729	NUP120	120 kDa		unknown	397970	0	1966000	0	1	0	1	0	2	0	4	0
54S ribosomal protein L15, mitochondrial OS=Saccharomyces cerevisiae (strain ATCC 204508 / S288c) OX=559292 GN=MRPL15 PE=1 SV=3	P36523	MRPL15	28 kDa		unknown	7890700	0	8069600	-1	1	0	1	0	3	0	3	0
DNA repair and recombination protein RDH54 OS=Saccharomyces cerevisiae (strain ATCC 204508 / S288c) OX=559292 GN=RDH54 PE=1 SV=4	P38086	RDH54	108 kDa		unknown	336370	0	273650	0	1	0	1	1	3	0	2	1
Transcription initiation factor TFIID subunit 5 OS=Saccharomyces cerevisiae (strain ATCC 204508 / S288c) OX=559292 GN=TAF5 PE=1 SV=1	P38129	TAF5	89 kDa		unknown	553940	0	868520	0	1	0	1	0	2	0	4	0
Probable mannosyltransferase KTR3 OS=Saccharomyces cerevisiae (strain ATCC 204508 / S288c) OX=559292 GN=KTR3 PE=1 SV=1	P38130	KTR3	47 kDa		unknown	381410	0	4067500	0	1	0	1	0	2	0	4	0
Replication factor C subunit 1 OS=Saccharomyces cerevisiae (strain ATCC 204508 / S288c) OX=559292 GN=RFC1 PE=1 SV=1	P38630	RFC1	95 kDa		unknown	236070	0	437460	0	1	0	1	0	2	0	4	0
Transcription-associated protein 1 OS=Saccharomyces cerevisiae (strain ATCC 204508 / S288c) OX=559292 GN=TRA1 PE=1 SV=1	P38811	TRA1	433 kDa		unknown	58130	0	71909	0	1	0	1	0	2	0	4	0
Signal recognition particle subunit SRP14 OS=Saccharomyces cerevisiae (strain ATCC 204508 / S288c) OX=559292 GN=SRP14 PE=1 SV=1	P38985	SRP14	16 kDa		unknown	2443800	-1	6310900	0	0.97	0	1	0	2	0	4	0
Nucleoporin NUP82 OS=Saccharomyces cerevisiae (strain ATCC 204508 / S288c) OX=559292 GN=NUP82 PE=1 SV=2	P40368	NUP82	82 kDa		unknown	0	0	2038800	0	0	0	1	0	0	0	6	0
Vacuolar transporter chaperone 2 OS=Saccharomyces cerevisiae (strain ATCC 204508 / S288c) OX=559292 GN=VTC2 PE=1 SV=1	P43585	VTC2	95 kDa		unknown	338070	0	2008700	0	0.97	0	1	0	1	0	5	0
Homocitrate synthase, cytosolic isozyme OS=Saccharomyces cerevisiae (strain ATCC 204508 / S288c) OX=559292 GN=LYS20 PE=1 SV=1	P48570	LYS20	47 kDa		unknown	1778800	-1	1932700	0	1	0	1	0	3	0	3	0
ATP-dependent RNA helicase MRH4, mitochondrial OS=Saccharomyces cerevisiae (strain ATCC 204508 / S288c) OX=559292 GN=MRH4 PE=1 SV=1	P53166	MRH4	63 kDa		unknown	1183700	0	948010	0	1	0	1	0	4	0	2	0
Protein PXR1 OS=Saccharomyces cerevisiae (strain ATCC 204508 / S288c) OX=559292 GN=PXR1 PE=1 SV=1	P53335	PXR1	31 kDa		unknown	3288100	0	2971900	0	1	0	1	0	3	0	3	0
Alpha-1,2-mannosyltransferase ALG9 OS=Saccharomyces cerevisiae (strain ATCC 204508 / S288c) OX=559292 GN=ALG9 PE=1 SV=1	P53868	ALG9	64 kDa		unknown	680050	0	3745000	8937100	0.97	0	1	0.72	1	0	4	1
SED5-binding protein 2 OS=Saccharomyces cerevisiae (strain ATCC 204508 / S288c) OX=559292 GN=SFB2 PE=1 SV=1	P53953	SFB2	99 kDa		unknown	1188500	-1	442030	0	1	0	0.97	0	5	0	1	0
Sodium transport ATPase 2 OS=Saccharomyces cerevisiae (strain ATCC 204508 / S288c) OX=559292 GN=ENA2 PE=1 SV=1	Q01896 (+1)	ENA2	120 kDa		unknown	664280	0	1028000	0	1	0	1	0	2	0	4	0
Reticulon-like protein 1 OS=Saccharomyces cerevisiae (strain ATCC 204508 / S288c) OX=559292 GN=RTN1 PE=1 SV=1	Q04947	RTN1	33 kDa		unknown	5434000	-1	2466600	0	1	0	0.97	0	5	0	1	0
Multiple RNA-binding domain-containing protein 1 OS=Saccharomyces cerevisiae (strain ATCC 204508 / S288c) OX=559292 GN=MRD1 PE=1 SV=1	Q06106	MRD1	101 kDa		unknown	298010	0	300720	0	1	0	1	0	3	0	3	0
Nucleolar complex protein 4 OS=Saccharomyces cerevisiae (strain ATCC 204508 / S288c) OX=559292 GN=NOC4 PE=1 SV=1	Q06512	NOC4	64 kDa		unknown	2861500	0	2681400	0	1	0	1	0	3	0	3	0
Cell membrane protein YLR413W OS=Saccharomyces cerevisiae (strain ATCC 204508 / S288c) OX=559292 GN=YLR413W PE=1 SV=1	Q06689	YLR413W	73 kDa		unknown	1544800	-1	4722900	0	1	0	1	0	3	0	3	0
1,3-beta-glucanosyltransferase GAS5 OS=Saccharomyces cerevisiae (strain ATCC 204508 / S288c) OX=559292 GN=GAS5 PE=1 SV=1	Q08193	GAS5	52 kDa		unknown	2555500	-1	7118500	0	1	0	1	0	2	0	4	0
Bud site selection protein 21 OS=Saccharomyces cerevisiae (strain ATCC 204508 / S288c) OX=559292 GN=BUD21 PE=1 SV=1	Q08492	BUD21	24 kDa		unknown	5003300	0	2369000	0	1	0	1	0.06	4	0	2	0
AP-3 complex subunit delta OS=Saccharomyces cerevisiae (strain ATCC 204508 / S288c) OX=559292 GN=APL5 PE=1 SV=1	Q08951	APL5	107 kDa		unknown	351350	-1	220480	0	1	0	1	0	4	0	2	0
Golgi to ER traffic protein 4 OS=Saccharomyces cerevisiae (strain ATCC 204508 / S288c) OX=559292 GN=GET4 PE=1 SV=1	Q12125	GET4	36 kDa		unknown	692040	1760100	1451100	0	1	0.96	1	0	2	1	3	0
Protoplast secreted protein 2 OS=Saccharomyces cerevisiae (strain ATCC 204508 / S288c) OX=559292 GN=PST2 PE=1 SV=1	Q12335	PST2	21 kDa		unknown	13100000	-1	33700000	-1	1	0	1	0	2	0	4	0
rRNA-processing protein EFG1 OS=Saccharomyces cerevisiae (strain ATCC 204508 / S288c) OX=559292 GN=EFG1 PE=1 SV=2	Q3E705	EFG1	27 kDa		unknown	4433200	0	5499400	-1	1	0	1	0	3	0	3	0
N-terminal acetyltransferase A complex catalytic subunit ARD1 OS=Saccharomyces cerevisiae (strain ATCC 204508 / S288c) OX=559292 GN=ARD1 PE=1 SV=2	P07347	ARD1	28 kDa		unknown	1903100	4092500	3568000	-1	0.97	0.96	1	0	1	1	4	0
Nucleoporin NIC96 OS=Saccharomyces cerevisiae (strain ATCC 204508 / S288c) OX=559292 GN=NIC96 PE=1 SV=2	P34077	NIC96	96 kDa		unknown	308710	924680	1205900	0	0.89	0.87	1	0	1	2	3	0
Nucleoporin NUP85 OS=Saccharomyces cerevisiae (strain ATCC 204508 / S288c) OX=559292 GN=NUP85 PE=1 SV=1	P46673	NUP85	85 kDa		unknown	718980	-1	1127900	0	1	0	1	0	3	0	3	0
Assembly chaperone of RPL4 OS=Saccharomyces cerevisiae (strain ATCC 204508 / S288c) OX=559292 GN=ACL4 PE=1 SV=1	Q03771	ACL4	43 kDa		unknown	3237100	0	2788500	0	1	0	1	0	3	0	3	0
Dolichyl-phosphate beta-glucosyltransferase OS=Saccharomyces cerevisiae (strain ATCC 204508 / S288c) OX=559292 GN=ALG5 PE=1 SV=1	P40350	ALG5	38 kDa		unknown	2571900	1652000	0	6256600	1	0.96	0	1	3	1	0	2
Protein SSD1 OS=Saccharomyces cerevisiae (strain ATCC 204508 / S288c) OX=559292 GN=SSD1 PE=1 SV=1	P24276	SSD1	140 kDa		unknown	783970	603530	28400000	0	1	0.19	1	0	3	1	2	0
N-terminal acetyltransferase A complex subunit NAT1 OS=Saccharomyces cerevisiae (strain ATCC 204508 / S288c) OX=559292 GN=NAT1 PE=1 SV=2	P12945	NAT1	99 kDa		unknown	1016200	0	1400600	0	1	0	1	0	2	0	3	0
Chromatin assembly factor 1 subunit p90 OS=Saccharomyces cerevisiae (strain ATCC 204508 / S288c) OX=559292 GN=RLF2 PE=1 SV=1	Q12495	RLF2	70 kDa		unknown	899620	0	715610	-1	1	0	1	0	3	0	3	0
Nucleolar protein 16 OS=Saccharomyces cerevisiae (strain ATCC 204508 / S288c) OX=559292 GN=NOP16 PE=1 SV=1	P40007	NOP16	27 kDa		unknown	11600000	4145500	8891000	0	1	0.96	1	0	2	1	2	0
Serine/threonine-protein kinase SCH9 OS=Saccharomyces cerevisiae (strain ATCC 204508 / S288c) OX=559292 GN=SCH9 PE=1 SV=3	P11792	SCH9	92 kDa		unknown	791500	4308100	1014600	3632500	0.97	1	1	0.96	1	2	2	1
[PIN+] prion protein RNQ1 OS=Saccharomyces cerevisiae (strain ATCC 204508 / S288c) OX=559292 GN=RNQ1 PE=1 SV=2	P25367	RNQ1	43 kDa		unknown	7548400	20500000	6846400	14600000	0.97	1	0.97	1	1	2	1	2
Protein ORM1 OS=Saccharomyces cerevisiae (strain ATCC 204508 / S288c) OX=559292 GN=ORM1 PE=1 SV=1	P53224	ORM1	25 kDa		unknown	1536100	17500000	4091700	-1	1	1	0.97	0	2	3	1	0
37S ribosomal protein S10, mitochondrial OS=Saccharomyces cerevisiae (strain ATCC 204508 / S288c) OX=559292 GN=RSM10 PE=1 SV=1	Q03201	RSM10	23 kDa		unknown	6427500	23500000	11100000	13800000	0.97	1	1	0.96	1	2	2	1
S-methyl-5'-thioadenosine phosphorylase OS=Saccharomyces cerevisiae (strain ATCC 204508 / S288c) OX=559292 GN=MEU1 PE=1 SV=1	Q07938	MEU1	38 kDa		unknown	2109300	24300000	1721900	21000000	0.97	1	0.97	1	1	2	1	2
Holocytochrome-c synthase OS=Saccharomyces cerevisiae (strain ATCC 204508 / S288c) OX=559292 GN=CYC3 PE=1 SV=1	P06182	CYC3	30 kDa		unknown	2955000	0	2235400	0	1	0	1	0	3	0	3	0
Eukaryotic translation initiation factor 2 subunit alpha OS=Saccharomyces cerevisiae (strain ATCC 204508 / S288c) OX=559292 GN=SUI2 PE=1 SV=1	P20459	SUI2	35 kDa		unknown	2131300	0	1194000	0	1	0	1	0	3	0	3	0
DNA-directed RNA polymerases I, II, and III subunit RPABC5 OS=Saccharomyces cerevisiae (strain ATCC 204508 / S288c) OX=559292 GN=RPB10 PE=1 SV=2	P22139	RPB10	8 kDa		unknown	14300000	9700200	18600000	0	1	0.96	1	0.96	2	1	2	1
Cell division control protein 10 OS=Saccharomyces cerevisiae (strain ATCC 204508 / S288c) OX=559292 GN=CDC10 PE=1 SV=1	P25342	CDC10	37 kDa		unknown	494620	5939600	1107800	0	1	1	1	0	2	2	2	0
Tricarboxylate transport protein OS=Saccharomyces cerevisiae (strain ATCC 204508 / S288c) OX=559292 GN=CTP1 PE=2 SV=3	P38152	CTP1	32 kDa		unknown	1340700	4336600	1805600	4091700	1	0.96	1	0.96	2	1	2	1
Mitochondrial 37S ribosomal protein S27 OS=Saccharomyces cerevisiae (strain ATCC 204508 / S288c) OX=559292 GN=RSM27 PE=1 SV=1	P53305	RSM27	12 kDa		unknown	11100000	0	6944700	0	1	0	1	0	3	0	3	0
Autophagy-related protein 33 OS=Saccharomyces cerevisiae (strain ATCC 204508 / S288c) OX=559292 GN=ATG33 PE=1 SV=1	Q06485	ATG33	20 kDa		unknown	6084900	0	8773400	12700000	1	0.96	1	0.96	2	1	2	1
Sphingoid long chain base kinase 4 OS=Saccharomyces cerevisiae (strain ATCC 204508 / S288c) OX=559292 GN=LCB4 PE=1 SV=1	Q12246	LCB4	70 kDa		unknown	717700	1348300	663510	0	1	1	1	0	2	2	2	0
Sister chromatid cohesion protein PDS5 OS=Saccharomyces cerevisiae (strain ATCC 204508 / S288c) OX=559292 GN=PDS5 PE=1 SV=1	Q04264	PDS5	147 kDa		unknown	6529.1	2065500	130610	298630	1	0.12	1	0.84	2	1	2	1
Mitochondrial group I intron splicing factor CCM1 OS=Saccharomyces cerevisiae (strain ATCC 204508 / S288c) OX=559292 GN=CCM1 PE=1 SV=1	P48237	CCM1	101 kDa		unknown	104020	519290	115970	0	0.97	1	1	0	1	3	1	0
60S ribosomal protein L42-A OS=Saccharomyces cerevisiae (strain ATCC 204508 / S288c) OX=559292 GN=RPL42A PE=1 SV=1	P0CX27	RPL42A	12 kDa		unknown	15700000	0	13500000	121000000	0.99	0	1	0.87	2	0	2	2
Probable phospholipid-transporting ATPase NEO1 OS=Saccharomyces cerevisiae (strain ATCC 204508 / S288c) OX=559292 GN=NEO1 PE=1 SV=1	P40527	NEO1	130 kDa		unknown	0	1045900	5563700	1380000000	0	1	0.46	0.96	0	2	1	3
Multiprotein-bridging factor 1 OS=Saccharomyces cerevisiae (strain ATCC 204508 / S288c) OX=559292 GN=MBF1 PE=1 SV=2	O14467	MBF1	16 kDa		unknown	11100000	-1	10200000	-1	1	0	1	0	3	0	2	0
Glutamine--tRNA ligase OS=Saccharomyces cerevisiae (strain ATCC 204508 / S288c) OX=559292 GN=GLN4 PE=1 SV=2	P13188	GLN4	93 kDa		unknown	137620	0	377200	0	0.89	0	1	0	1	0	4	0
DNA-directed RNA polymerase, mitochondrial OS=Saccharomyces cerevisiae (strain ATCC 204508 / S288c) OX=559292 GN=RPO41 PE=1 SV=2	P13433	RPO41	153 kDa		unknown	486700	2422700	70921	0	1	0.96	0.78	0	3	1	1	0
ATPase expression protein 2, mitochondrial OS=Saccharomyces cerevisiae (strain ATCC 204508 / S288c) OX=559292 GN=AEP2 PE=1 SV=3	P22136	AEP2	68 kDa		unknown	72922	411520	431890	-1	0.97	0.95	1	0	1	1	3	0
DNA mismatch repair protein MSH1, mitochondrial OS=Saccharomyces cerevisiae (strain ATCC 204508 / S288c) OX=559292 GN=MSH1 PE=1 SV=2	P25846	MSH1	109 kDa		unknown	350630	0	127420	0	1	0	0.97	0	4	0	1	0
Alpha-1,2 mannosyltransferase KTR1 OS=Saccharomyces cerevisiae (strain ATCC 204508 / S288c) OX=559292 GN=KTR1 PE=1 SV=1	P27810	KTR1	46 kDa		unknown	-1	0	4478000	0	0	0	1	0	0	0	5	0
Signal recognition particle subunit SEC65 OS=Saccharomyces cerevisiae (strain ATCC 204508 / S288c) OX=559292 GN=SEC65 PE=1 SV=1	P29478	SEC65	31 kDa		unknown	3002300	0	3901400	0	1	0	1	0	2	0	3	0
Uncharacterized protein YHR127W OS=Saccharomyces cerevisiae (strain ATCC 204508 / S288c) OX=559292 GN=YHR127W PE=1 SV=1	P38833	YHR127W	27 kDa		unknown	1517600	0	2156900	0	1	0	1	0	2	0	3	0
Mannan polymerase complexes subunit MNN9 OS=Saccharomyces cerevisiae (strain ATCC 204508 / S288c) OX=559292 GN=MNN9 PE=1 SV=3	P39107	MNN9	46 kDa		unknown	917520	0	7247900	0	1	0	1	0	1	0	4	0
Cytochrome c oxidase assembly protein COX15 OS=Saccharomyces cerevisiae (strain ATCC 204508 / S288c) OX=559292 GN=COX15 PE=3 SV=1	P40086	COX15	55 kDa		unknown	0	0	2787000	0	0	0	1	0	0	0	5	0
tRNA (adenine(58)-N(1))-methyltransferase non-catalytic subunit TRM6 OS=Saccharomyces cerevisiae (strain ATCC 204508 / S288c) OX=559292 GN=GCD10 PE=1 SV=1	P41814	GCD10	54 kDa		unknown	2681600	0	2454700	0	1	0	1	0	3	0	2	0
Alpha-1,3/1,6-mannosyltransferase ALG2 OS=Saccharomyces cerevisiae (strain ATCC 204508 / S288c) OX=559292 GN=ALG2 PE=1 SV=2	P43636	ALG2	58 kDa		unknown	2304200	0	3423800	0	1	0	1	0.07	1	0	3	0
Probable alpha-1,6-mannosyltransferase MNN11 OS=Saccharomyces cerevisiae (strain ATCC 204508 / S288c) OX=559292 GN=MNN11 PE=1 SV=2	P46985	MNN11	48 kDa		unknown	401820	0	4712600	0	0.97	0	1	0	1	0	4	0
Putative glycosyltransferase HOC1 OS=Saccharomyces cerevisiae (strain ATCC 204508 / S288c) OX=559292 GN=HOC1 PE=1 SV=3	P47124	HOC1	46 kDa		unknown	414050	-1	6148600	0	0.97	0	1	0	1	0	4	0
Adenosine kinase OS=Saccharomyces cerevisiae (strain ATCC 204508 / S288c) OX=559292 GN=ADO1 PE=1 SV=1	P47143	ADO1	36 kDa		unknown	2446500	0	721350	-1	1	0	0.97	0	4	0	1	0
Transcription initiation factor TFIID subunit 6 OS=Saccharomyces cerevisiae (strain ATCC 204508 / S288c) OX=559292 GN=TAF6 PE=1 SV=1	P53040	TAF6	58 kDa		unknown	1285300	-1	1184800	0	1	0	1	0	3	0	2	0
V0 assembly protein 1 OS=Saccharomyces cerevisiae (strain ATCC 204508 / S288c) OX=559292 GN=VOA1 PE=1 SV=1	P53262	VOA1	30 kDa		unknown	4935900	-1	9391400	-1	1	0	1	0	2	0	3	0
54S ribosomal protein L13, mitochondrial OS=Saccharomyces cerevisiae (strain ATCC 204508 / S288c) OX=559292 GN=MRPL13 PE=1 SV=2	Q02204	MRPL13	30 kDa		unknown	5170100	-1	6222900	0	1	0	1	0	2	0	3	0
Mitochondrial homologous recombination protein 1 OS=Saccharomyces cerevisiae (strain ATCC 204508 / S288c) OX=559292 GN=MHR1 PE=1 SV=1	Q06630	MHR1	27 kDa		unknown	5946200	-1	4295400	-1	1	0	1	0	3	0	2	0
GPN-loop GTPase 2 OS=Saccharomyces cerevisiae (strain ATCC 204508 / S288c) OX=559292 GN=GPN2 PE=1 SV=1	Q08726	GPN2	40 kDa		unknown	0	3316900	3321000	0	0	0.27	1	0	0	1	4	0
rRNA-processing protein FCF2 OS=Saccharomyces cerevisiae (strain ATCC 204508 / S288c) OX=559292 GN=FCF2 PE=1 SV=1	Q12035	FCF2	26 kDa		unknown	4407700	0	2412300	0	1	0	1	0	3	0	2	0
26S proteasome regulatory subunit RPN6 OS=Saccharomyces cerevisiae (strain ATCC 204508 / S288c) OX=559292 GN=RPN6 PE=1 SV=3	Q12377	RPN6	50 kDa		unknown	1994100	0	3400300	0	1	0	1	0	2	0	3	0
MICOS complex subunit MIC10 OS=Saccharomyces cerevisiae (strain ATCC 204508 / S288c) OX=559292 GN=MIC10 PE=1 SV=1	Q96VH5	MIC10	10 kDa		unknown	2100500	0	9836200	4987200	0.97	0	1	0.22	1	0	3	1
Protein CBP3, mitochondrial OS=Saccharomyces cerevisiae (strain ATCC 204508 / S288c) OX=559292 GN=CBP3 PE=1 SV=1	P21560	CBP3	39 kDa		unknown	1398700	0	505750	0	1	0	0.9	0	4	0	1	0
Probable S-adenosylmethionine-dependent methyltransferase CRG1 OS=Saccharomyces cerevisiae (strain ATCC 204508 / S288c) OX=559292 GN=CRG1 PE=1 SV=1	P38892	CRG1	34 kDa		unknown	3202500	0	2185300	0	1	0	1	0	3	0	2	0
Myosin light chain 1 OS=Saccharomyces cerevisiae (strain ATCC 204508 / S288c) OX=559292 GN=MLC1 PE=1 SV=1	P53141	MLC1	16 kDa		unknown	3339000	-1	2822400	0	1	0	1	0	3	0	2	0
26S proteasome regulatory subunit RPN9 OS=Saccharomyces cerevisiae (strain ATCC 204508 / S288c) OX=559292 GN=RPN9 PE=1 SV=1	Q04062	RPN9	46 kDa		unknown	997660	0	2365700	0	1	0	1	0	2	0	3	0
Nucleolar complex protein 14 OS=Saccharomyces cerevisiae (strain ATCC 204508 / S288c) OX=559292 GN=NOP14 PE=1 SV=1	Q99207	NOP14	94 kDa		unknown	474260	0	783440	0	1	0	1	0	2	0	3	0
Protein YOP1 OS=Saccharomyces cerevisiae (strain ATCC 204508 / S288c) OX=559292 GN=YOP1 PE=1 SV=3	Q12402	YOP1	20 kDa		unknown	1259100	0	4104300	0	1	0	1	0	2	0	3	0
GTPase-activating protein GYP8 OS=Saccharomyces cerevisiae (strain ATCC 204508 / S288c) OX=559292 GN=GYP8 PE=1 SV=1	P43570	GYP8	58 kDa		unknown	768160	0	313060	0	1	0	1	0	3	0	2	0
Uncharacterized protein YGR266W OS=Saccharomyces cerevisiae (strain ATCC 204508 / S288c) OX=559292 GN=YGR266W PE=1 SV=1	P53326	YGR266W	81 kDa		unknown	853880	-1	1117000	0	1	0	1	0	2	0	3	0
Conserved oligomeric Golgi complex subunit 8 OS=Saccharomyces cerevisiae (strain ATCC 204508 / S288c) OX=559292 GN=COG8 PE=1 SV=1	Q04632	COG8	70 kDa		unknown	391650	0	285140	0	1	0	1	0	3	0	2	0
Probable S-adenosyl-L-methionine-dependent RNA methyltransferase RSM22, mitochondrial OS=Saccharomyces cerevisiae (strain ATCC 204508 / S288c) OX=559292 GN=RSM22 PE=1 SV=1	P36056	RSM22	72 kDa		unknown	1084500	0	505880	0	1	0	1	0	3	0	2	0
Protein SUR7 OS=Saccharomyces cerevisiae (strain ATCC 204508 / S288c) OX=559292 GN=SUR7 PE=1 SV=1	P54003	SUR7	34 kDa		unknown	2638300	3427500	6898400	-1	0.97	0.96	1	0	1	1	3	0
Vacuolar import and degradation protein 22 OS=Saccharomyces cerevisiae (strain ATCC 204508 / S288c) OX=559292 GN=VID22 PE=1 SV=1	Q05934	VID22	103 kDa		unknown	466710	0	451120	-1	1	0	1	0	3	0	2	0
Ribosomal RNA-processing protein 14 OS=Saccharomyces cerevisiae (strain ATCC 204508 / S288c) OX=559292 GN=RRP14 PE=1 SV=1	P36080	RRP14	50 kDa		unknown	2400900	0	3473500	-1	1	0	1	0	2	0	3	0
Sphingosine-1-phosphate lyase OS=Saccharomyces cerevisiae (strain ATCC 204508 / S288c) OX=559292 GN=DPL1 PE=1 SV=1	Q05567	DPL1	66 kDa		unknown	264490	10000000	441530	1374600	0.96	0.19	0.97	1	1	1	1	2
Farnesyl pyrophosphate synthase OS=Saccharomyces cerevisiae (strain ATCC 204508 / S288c) OX=559292 GN=ERG20 PE=1 SV=2	P08524	ERG20	40 kDa		unknown	779590	1398800	1190800	-1	1	0.1	1	0	2	1	2	0
Threonine synthase OS=Saccharomyces cerevisiae (strain ATCC 204508 / S288c) OX=559292 GN=THR4 PE=1 SV=1	P16120	THR4	57 kDa		unknown	518600	0	980300	0	1	0	1	0	2	0	3	0
Glucan 1,3-beta-glucosidase I/II OS=Saccharomyces cerevisiae (strain ATCC 204508 / S288c) OX=559292 GN=EXG1 PE=1 SV=1	P23776	EXG1	51 kDa		unknown	725000	0	1280200	0	1	0.08	1	0.06	2	0	2	0
Replication factor A protein 3 OS=Saccharomyces cerevisiae (strain ATCC 204508 / S288c) OX=559292 GN=RFA3 PE=1 SV=1	P26755	RFA3	14 kDa		unknown	4658600	-1	9448000	9736700	0.97	0	1	0.96	1	0	3	1
ATPase family gene 2 protein OS=Saccharomyces cerevisiae (strain ATCC 204508 / S288c) OX=559292 GN=AFG2 PE=1 SV=1	P32794	AFG2	85 kDa		unknown	159900	1256500	329110	0	1	0.62	1	0	1	1	3	0
54S ribosomal protein L28, mitochondrial OS=Saccharomyces cerevisiae (strain ATCC 204508 / S288c) OX=559292 GN=MRPL28 PE=1 SV=2	P36527	MRPL28	17 kDa		unknown	2143000	0	5026400	-1	1	0	1	0	2	0	3	0
SWI5-dependent HO expression protein 4 OS=Saccharomyces cerevisiae (strain ATCC 204508 / S288c) OX=559292 GN=SHE4 PE=1 SV=2	P51534	SHE4	90 kDa		unknown	501200	1517200	314430	0	1	0.91	1	0	2	1	2	0
GTP-binding protein YPT32/YPT11 OS=Saccharomyces cerevisiae (strain ATCC 204508 / S288c) OX=559292 GN=YPT32 PE=1 SV=3	P51996	YPT32	25 kDa		unknown	1462100	-1	1389700	9363400	1	0	1	0.96	2	0	2	1
Uncharacterized protein YNR040W OS=Saccharomyces cerevisiae (strain ATCC 204508 / S288c) OX=559292 GN=YNR040W PE=1 SV=1	P53736	YNR040W	29 kDa		unknown	1167100	925160	1881300	0	1	0.97	1	0	2	1	2	0
Mitochondrial import inner membrane translocase subunit TIM50 OS=Saccharomyces cerevisiae (strain ATCC 204508 / S288c) OX=559292 GN=TIM50 PE=1 SV=1	Q02776	TIM50	55 kDa		unknown	3157000	-1	1499100	0	1	0	1	0	3	0	2	0
Uncharacterized protein RSN1 OS=Saccharomyces cerevisiae (strain ATCC 204508 / S288c) OX=559292 GN=RSN1 PE=1 SV=1	Q03516	RSN1	108 kDa		unknown	350560	0	416530	0	1	0.22	1	0	2	1	2	0
S-adenosylmethionine permease SAM3 OS=Saccharomyces cerevisiae (strain ATCC 204508 / S288c) OX=559292 GN=SAM3 PE=1 SV=1	Q08986	SAM3	64 kDa		unknown	2616400	506280	3331900	-1	1	0.96	1	0	2	1	2	0
Probable vacuolar amino acid transporter YPQ1 OS=Saccharomyces cerevisiae (strain ATCC 204508 / S288c) OX=559292 GN=YPQ1 PE=1 SV=1	Q12010	YPQ1	35 kDa		unknown	3452700	0	2841200	-1	1	0.98	1	0	2	1	2	0
Uncharacterized mitochondrial carrier YPR011C OS=Saccharomyces cerevisiae (strain ATCC 204508 / S288c) OX=559292 GN=YPR011C PE=1 SV=1	Q12251	YPR011C	36 kDa		unknown	896130	0	997270	0	0.97	0	1	0	2	0	3	0
GPN-loop GTPase 1 OS=Saccharomyces cerevisiae (strain ATCC 204508 / S288c) OX=559292 GN=NPA3 PE=1 SV=1	P47122	NPA3	43 kDa		unknown	2458300	3182000	2181900	0	1	0.96	1	0	2	1	2	0
Sterol O-acyltransferase 2 OS=Saccharomyces cerevisiae (strain ATCC 204508 / S288c) OX=559292 GN=ARE2 PE=1 SV=1	P53629	ARE2	74 kDa		unknown	1819500	-1	3485000	6385800	1	0	1	0.96	2	0	2	1
Uncharacterized protein YGR122W OS=Saccharomyces cerevisiae (strain ATCC 204508 / S288c) OX=559292 GN=YGR122W PE=4 SV=1	P53272	YGR122W	45 kDa		unknown	863280	1830800	867170	-1	1	0.96	1	0	2	1	2	0
Chromatin structure-remodeling complex protein RSC3 OS=Saccharomyces cerevisiae (strain ATCC 204508 / S288c) OX=559292 GN=RSC3 PE=1 SV=1	Q06639	RSC3	102 kDa		unknown	394870	0	345210	0	1	0	1	0	3	0	2	0
54S ribosomal protein L10, mitochondrial OS=Saccharomyces cerevisiae (strain ATCC 204508 / S288c) OX=559292 GN=MRPL10 PE=1 SV=2	P36520	MRPL10	36 kDa		unknown	3380100	0	4228200	0	1	0	1	0	2	0	3	0
Repressible alkaline phosphatase OS=Saccharomyces cerevisiae (strain ATCC 204508 / S288c) OX=559292 GN=PHO8 PE=1 SV=2	P11491	PHO8	63 kDa		unknown	3714600	8291700	1185700	6842700	0.68	0.81	1	0.86	1	1	2	1
Nuclear and cytoplasmic polyadenylated RNA-binding protein PUB1 OS=Saccharomyces cerevisiae (strain ATCC 204508 / S288c) OX=559292 GN=PUB1 PE=1 SV=4	P32588	PUB1	51 kDa		unknown	1705700	4264800	3536300	6049700	0.89	0.87	1	0.87	1	1	2	1
Mitochondrial ornithine transporter 1 OS=Saccharomyces cerevisiae (strain ATCC 204508 / S288c) OX=559292 GN=ORT1 PE=1 SV=2	Q12375	ORT1	32 kDa		unknown	682080	0	724600	3116400	1	0	1	0.87	2	0	2	1
Nucleolar protein 6 OS=Saccharomyces cerevisiae (strain ATCC 204508 / S288c) OX=559292 GN=NOP6 PE=1 SV=1	Q07623	NOP6	25 kDa		unknown	3198500	0	5894900	0	0.97	0	1	0	2	0	3	0
Protein CCC1 OS=Saccharomyces cerevisiae (strain ATCC 204508 / S288c) OX=559292 GN=CCC1 PE=1 SV=1	P47818	CCC1	34 kDa		unknown	611130	3882800	1843200	-1	0.45	0.47	1	0	1	1	3	0
Trafficking protein particle complex subunit BET3 OS=Saccharomyces cerevisiae (strain ATCC 204508 / S288c) OX=559292 GN=BET3 PE=1 SV=1	P36149	BET3	22 kDa		unknown	5173700	7173300	2821100	5569900	1	0.87	0.9	0.88	2	1	1	1
Phosphatidate cytidylyltransferase OS=Saccharomyces cerevisiae (strain ATCC 204508 / S288c) OX=559292 GN=CDS1 PE=1 SV=1	P38221	CDS1	52 kDa		unknown	173000000	4819000	207000000	125000000	1	0.96	0.25	0.15	2	1	1	1
Cluster of Asparagine synthetase [glutamine-hydrolyzing] 1 OS=Saccharomyces cerevisiae (strain ATCC 204508 / S288c) OX=559292 GN=ASN1 PE=1 SV=2 (P49089)	P49089 [2]	ASN1	64 kDa	TRUE	unknown	0	0	1080300	-1	1	0	1	0	2	0	3	0
Transaldolase OS=Saccharomyces cerevisiae (strain ATCC 204508 / S288c) OX=559292 GN=TAL1 PE=1 SV=4	P15019	TAL1	37 kDa		unknown	294070	-1	1067400	0	0.97	0	1	0	1	0	3	0
DNA polymerase delta catalytic subunit OS=Saccharomyces cerevisiae (strain ATCC 204508 / S288c) OX=559292 GN=POL3 PE=1 SV=4	P15436	POL3	125 kDa		unknown	684650	0	268920	0	1	0	0.97	0	3	0	1	0
Phenylalanine--tRNA ligase alpha subunit OS=Saccharomyces cerevisiae (strain ATCC 204508 / S288c) OX=559292 GN=FRS2 PE=1 SV=3	P15625	FRS2	58 kDa		unknown	305610	0	396950	0	0.97	0	1	0	1	0	3	0
Protein disulfide-isomerase OS=Saccharomyces cerevisiae (strain ATCC 204508 / S288c) OX=559292 GN=PDI1 PE=1 SV=2	P17967	PDI1	58 kDa		unknown	1344100	0	2828100	-1	0.97	0	1	0	1	0	3	0
ER membrane protein complex subunit 1 OS=Saccharomyces cerevisiae (strain ATCC 204508 / S288c) OX=559292 GN=EMC1 PE=1 SV=1	P25574	EMC1	87 kDa		unknown	0	0	2153300	0	0	0	1	0	0	0	4	0
Serine/threonine-protein kinase TOR2 OS=Saccharomyces cerevisiae (strain ATCC 204508 / S288c) OX=559292 GN=TOR2 PE=1 SV=3	P32600	TOR2	282 kDa		unknown	74022	0	0	0	1	0	0.97	0.06	3	0	1	0
Mitochondrial import inner membrane translocase subunit TIM23 OS=Saccharomyces cerevisiae (strain ATCC 204508 / S288c) OX=559292 GN=TIM23 PE=1 SV=1	P32897	TIM23	23 kDa		unknown	7821900	0	2836100	0	1	0	0.97	0	3	0	1	0
Exocyst complex component EXO84 OS=Saccharomyces cerevisiae (strain ATCC 204508 / S288c) OX=559292 GN=EXO84 PE=1 SV=1	P38261	EXO84	86 kDa		unknown	193280	0	568050	-1	0.97	0	1	0	1	0	3	0
MIP18 family protein YHR122W OS=Saccharomyces cerevisiae (strain ATCC 204508 / S288c) OX=559292 GN=YHR122W PE=1 SV=1	P38829	YHR122W	26 kDa		unknown	5142000	-1	689210	-1	1	0	0.97	0	3	0	1	0
Nucleoporin POM152 OS=Saccharomyces cerevisiae (strain ATCC 204508 / S288c) OX=559292 GN=POM152 PE=1 SV=1	P39685	POM152	152 kDa		unknown	20072	0	229940	0	0.97	0	1	0	1	0	3	0
Nucleoporin NUP145 OS=Saccharomyces cerevisiae (strain ATCC 204508 / S288c) OX=559292 GN=NUP145 PE=1 SV=1	P49687	NUP145	146 kDa		unknown	56457	0	503800	0	0.97	0	1	0	1	0	3	0
Nucleoporin NUP84 OS=Saccharomyces cerevisiae (strain ATCC 204508 / S288c) OX=559292 GN=NUP84 PE=1 SV=1	P52891	NUP84	84 kDa		unknown	160170	0	1109900	-1	0.97	0	1	0	1	0	3	0
NAD-dependent protein deacetylase HST2 OS=Saccharomyces cerevisiae (strain ATCC 204508 / S288c) OX=559292 GN=HST2 PE=1 SV=1	P53686	HST2	40 kDa		unknown	1214300	0	-1	0	1	0	0	0	4	0	0	0
Protein SQS1 OS=Saccharomyces cerevisiae (strain ATCC 204508 / S288c) OX=559292 GN=SQS1 PE=1 SV=1	P53866	SQS1	87 kDa		unknown	414770	0	147300	-1	1	0	0.97	0	3	0	1	0
Signal recognition particle receptor subunit alpha homolog OS=Saccharomyces cerevisiae (strain ATCC 204508 / S288c) OX=559292 GN=SRP101 PE=1 SV=2	P32916	SRP101	69 kDa		unknown	131510	0	1578900	0	0.97	0	1	0	1	0	3	0
Serine/threonine-protein kinase TOR1 OS=Saccharomyces cerevisiae (strain ATCC 204508 / S288c) OX=559292 GN=TOR1 PE=1 SV=3	P35169	TOR1	281 kDa		unknown	26361	0	32506	0	1	0	0.9	0	3	0	1	0
Mitochondrial respiratory chain complexes assembly protein YTA12 OS=Saccharomyces cerevisiae (strain ATCC 204508 / S288c) OX=559292 GN=YTA12 PE=1 SV=2	P40341	YTA12	93 kDa	TRUE	unknown	0	0	676050	6331800	0	0	1	0.09	0	0	3	1
Probable 1,3-beta-glucanosyltransferase GAS3 OS=Saccharomyces cerevisiae (strain ATCC 204508 / S288c) OX=559292 GN=GAS3 PE=1 SV=1	Q03655	GAS3	57 kDa		unknown	191880	0	942830	0	0.97	0	1	0	1	0	3	0
Mitochondrial import receptor subunit TOM22 OS=Saccharomyces cerevisiae (strain ATCC 204508 / S288c) OX=559292 GN=TOM22 PE=1 SV=3	P49334	TOM22	17 kDa		unknown	17800000	0	54000000	0	0.97	0	1	0	1	0	3	0
DNA-directed RNA polymerase II subunit RPB1 OS=Saccharomyces cerevisiae (strain ATCC 204508 / S288c) OX=559292 GN=RPO21 PE=1 SV=2	P04050	RPO21	192 kDa		unknown	177990	537330	0	0	1	1	0	0	3	1	0	0
Protein disulfide-isomerase MPD1 OS=Saccharomyces cerevisiae (strain ATCC 204508 / S288c) OX=559292 GN=MPD1 PE=1 SV=1	Q12404	MPD1	36 kDa		unknown	642190	0	477550	0	1	0	0.68	0	3	0	1	0
J protein JJJ1 OS=Saccharomyces cerevisiae (strain ATCC 204508 / S288c) OX=559292 GN=JJJ1 PE=1 SV=1	P53863	JJJ1	69 kDa		unknown	355010	0	617160	0	1	0	0.97	0	3	0	1	0
tRNA 2'-phosphotransferase OS=Saccharomyces cerevisiae (strain ATCC 204508 / S288c) OX=559292 GN=TPT1 PE=1 SV=1	Q12272	TPT1	26 kDa		unknown	2084700	0	-1	-1	1	0	0	0	4	0	0	0
Protein-lysine N-methyltransferase EFM5 OS=Saccharomyces cerevisiae (strain ATCC 204508 / S288c) OX=559292 GN=EFM5 PE=1 SV=2	P53200	EFM5	29 kDa		unknown	635380	-1	1436300	-1	0.97	0	1	0	1	0	3	0
26S proteasome regulatory subunit RPN7 OS=Saccharomyces cerevisiae (strain ATCC 204508 / S288c) OX=559292 GN=RPN7 PE=1 SV=3	Q06103	RPN7	49 kDa		unknown	1018000	0	192700	0	1	0	0.9	0	3	0	1	0
Probable tubulin--tyrosine ligase PBY1 OS=Saccharomyces cerevisiae (strain ATCC 204508 / S288c) OX=559292 GN=PBY1 PE=1 SV=2	P38254	PBY1	86 kDa		unknown	353770	0	609200	0	0.97	0	1	0	1	0	3	0
Probable alpha-1,6-mannosyltransferase MNN10 OS=Saccharomyces cerevisiae (strain ATCC 204508 / S288c) OX=559292 GN=MNN10 PE=1 SV=1	P50108	MNN10	47 kDa		unknown	0	0	5578300	-1	0	0	1	0	0	0	4	0
ARF guanine-nucleotide exchange factor 1 OS=Saccharomyces cerevisiae (strain ATCC 204508 / S288c) OX=559292 GN=GEA1 PE=1 SV=1	P47102	GEA1	159 kDa		unknown	130090	0	310390	0	0.97	0	1	0	1	0	3	0
GPI ethanolamine phosphate transferase 1 OS=Saccharomyces cerevisiae (strain ATCC 204508 / S288c) OX=559292 GN=MCD4 PE=1 SV=1	P36051	MCD4	106 kDa		unknown	137750	-1	1022800	0	0.97	0	1	0	1	0	3	0
Guanine nucleotide-binding protein alpha-1 subunit OS=Saccharomyces cerevisiae (strain ATCC 204508 / S288c) OX=559292 GN=GPA1 PE=1 SV=3	P08539	GPA1	54 kDa		unknown	347270	0	66887	0	1	0	0.51	0	3	0	1	0
26S proteasome regulatory subunit RPN13 OS=Saccharomyces cerevisiae (strain ATCC 204508 / S288c) OX=559292 GN=RPN13 PE=1 SV=1	O13563	RPN13	18 kDa		unknown	1499000	-1	2402100	-1	1	0	1	0	2	0	2	0
TATA-binding protein-associated factor MOT1 OS=Saccharomyces cerevisiae (strain ATCC 204508 / S288c) OX=559292 GN=MOT1 PE=1 SV=1	P32333	MOT1	210 kDa		unknown	225800	0	0	0	1	0	0	0	3	0	0	0
Bud site selection protein 22 OS=Saccharomyces cerevisiae (strain ATCC 204508 / S288c) OX=559292 GN=BUD22 PE=1 SV=1	Q04347	BUD22	60 kDa		unknown	1225800	0	1453600	-1	1	0	1	0	2	0	2	0
Ras-like protein 2 OS=Saccharomyces cerevisiae (strain ATCC 204508 / S288c) OX=559292 GN=RAS2 PE=1 SV=4	P01120	RAS2	35 kDa		unknown	199250	-1	451540	0	0.97	0	1	0	1	0	2	0
C-1-tetrahydrofolate synthase, cytoplasmic OS=Saccharomyces cerevisiae (strain ATCC 204508 / S288c) OX=559292 GN=ADE3 PE=1 SV=1	P07245	ADE3	102 kDa		unknown	601110	0	409750	0	1	0	1	0	2	0	2	0
54S ribosomal protein L31, mitochondrial OS=Saccharomyces cerevisiae (strain ATCC 204508 / S288c) OX=559292 GN=MRPL31 PE=1 SV=1	P14063	MRPL31	16 kDa		unknown	3636700	-1	2806200	-1	1	0	1	0	2	0	2	0
Proliferating cell nuclear antigen OS=Saccharomyces cerevisiae (strain ATCC 204508 / S288c) OX=559292 GN=POL30 PE=1 SV=1	P15873	POL30	29 kDa		unknown	1281400	0	2083200	0	1	0	1	0	2	0	2	0
Sterol 24-C-methyltransferase OS=Saccharomyces cerevisiae (strain ATCC 204508 / S288c) OX=559292 GN=ERG6 PE=1 SV=4	P25087	ERG6	43 kDa		unknown	1550100	0	1299400	0	1	0	1	0	2	0	2	0
Acetolactate synthase small subunit, mitochondrial OS=Saccharomyces cerevisiae (strain ATCC 204508 / S288c) OX=559292 GN=ILV6 PE=1 SV=2	P25605	ILV6	34 kDa		unknown	1779200	-1	1671200	-1	1	0	1	0	2	0	2	0
Vacuolar membrane protein PEP3 OS=Saccharomyces cerevisiae (strain ATCC 204508 / S288c) OX=559292 GN=PEP3 PE=1 SV=1	P27801	PEP3	107 kDa		unknown	151680	0	109280	0	1	0	1	0	2	0	2	0
54S ribosomal protein L9, mitochondrial OS=Saccharomyces cerevisiae (strain ATCC 204508 / S288c) OX=559292 GN=MRPL9 PE=1 SV=3	P31334	MRPL9	30 kDa		unknown	3979300	0	4051800	0	1	0	1	0	2	0	2	0
FACT complex subunit SPT16 OS=Saccharomyces cerevisiae (strain ATCC 204508 / S288c) OX=559292 GN=SPT16 PE=1 SV=1	P32558	SPT16	119 kDa		unknown	100920	0	266960	-1	0.97	0.96	1	0	1	1	2	0
Chromatin structure-remodeling complex subunit RSC7 OS=Saccharomyces cerevisiae (strain ATCC 204508 / S288c) OX=559292 GN=NPL6 PE=1 SV=1	P32832	NPL6	50 kDa		unknown	649240	0	539460	0	1	0	1	0	2	0	2	0
Dolichyl-phosphate-mannose--protein mannosyltransferase 1 OS=Saccharomyces cerevisiae (strain ATCC 204508 / S288c) OX=559292 GN=PMT1 PE=1 SV=1	P33775	PMT1	93 kDa		unknown	566210	0	2224800	0	0.97	0	1	0	1	0	3	0
54S ribosomal protein L38, mitochondrial OS=Saccharomyces cerevisiae (strain ATCC 204508 / S288c) OX=559292 GN=MRPL38 PE=1 SV=1	P35996	MRPL38	15 kDa		unknown	6388700	-1	5144500	-1	1	0	1	0	2	0	2	0
54S ribosomal protein L36, mitochondrial OS=Saccharomyces cerevisiae (strain ATCC 204508 / S288c) OX=559292 GN=MRPL36 PE=1 SV=3	P36531	MRPL36	20 kDa		unknown	3300700	-1	1750700	-1	1	0	1	0	2	0	2	0
Eukaryotic translation initiation factor 5 OS=Saccharomyces cerevisiae (strain ATCC 204508 / S288c) OX=559292 GN=TIF5 PE=1 SV=1	P38431	TIF5	45 kDa		unknown	407140	-1	703190	0	1	0	1	0	2	0	2	0
DNA damage response protein kinase DUN1 OS=Saccharomyces cerevisiae (strain ATCC 204508 / S288c) OX=559292 GN=DUN1 PE=1 SV=1	P39009	DUN1	59 kDa		unknown	619190	0	357270	0	1	0	1	0	2	0	2	0
Protein SSO2 OS=Saccharomyces cerevisiae (strain ATCC 204508 / S288c) OX=559292 GN=SSO2 PE=1 SV=2	P39926	SSO2	34 kDa		unknown	1993600	-1	4594700	-1	0.97	0	1	0	1	0	3	0
SIT4-associating protein SAP185 OS=Saccharomyces cerevisiae (strain ATCC 204508 / S288c) OX=559292 GN=SAP185 PE=1 SV=1	P40856	SAP185	121 kDa		unknown	706860	0	218180	0	1	0.05	1	0	2	0	2	0
Inorganic phosphate transporter PHO86 OS=Saccharomyces cerevisiae (strain ATCC 204508 / S288c) OX=559292 GN=PHO86 PE=1 SV=1	P46956	PHO86	35 kDa		unknown	1196900	0	5014900	0	1	0	1	0	2	0	2	0
Coatomer subunit zeta OS=Saccharomyces cerevisiae (strain ATCC 204508 / S288c) OX=559292 GN=RET3 PE=1 SV=1	P53600	RET3	22 kDa		unknown	2549800	-1	3888900	-1	1	0	1	0	2	0	2	0
DNA-directed RNA polymerase I subunit RPA49 OS=Saccharomyces cerevisiae (strain ATCC 204508 / S288c) OX=559292 GN=RPA49 PE=1 SV=2	Q01080	RPA49	47 kDa		unknown	963740	0	1622700	0	1	0	1	0	2	0	2	0
Pheromone alpha factor receptor OS=Saccharomyces cerevisiae (strain ATCC 204508 / S288c) OX=559292 GN=STE2 PE=1 SV=2	D6VTK4	STE2	48 kDa		unknown	593960	-1	600030	4852000	1	0	0.97	0.96	2	0	1	1
Carbamoyl-phosphate synthase arginine-specific small chain OS=Saccharomyces cerevisiae (strain ATCC 204508 / S288c) OX=559292 GN=CPA1 PE=1 SV=1	P07258	CPA1	45 kDa		unknown	733650	2120600	0	0	1	0.94	0.81	0	2	1	1	0
Aspartokinase OS=Saccharomyces cerevisiae (strain ATCC 204508 / S288c) OX=559292 GN=HOM3 PE=1 SV=2	P10869	HOM3	58 kDa		unknown	598440	0	439390	0	1	0	1	0	2	0	1	0
Inhibitory regulator protein IRA1 OS=Saccharomyces cerevisiae (strain ATCC 204508 / S288c) OX=559292 GN=IRA1 PE=1 SV=2	P18963	IRA1	351 kDa		unknown	90759	162170	48984	0	1	0.96	0.97	0	2	1	1	0
54S ribosomal protein L33, mitochondrial OS=Saccharomyces cerevisiae (strain ATCC 204508 / S288c) OX=559292 GN=MRPL33 PE=1 SV=4	P20084	MRPL33	10 kDa		unknown	191000000	-1	194000000	-1	1	0	1	0	2	0	2	0
F-actin-capping protein subunit alpha OS=Saccharomyces cerevisiae (strain ATCC 204508 / S288c) OX=559292 GN=CAP1 PE=1 SV=1	P28495	CAP1	31 kDa		unknown	1005500	0	1079700	0	1	0	1	0	2	0	2	0
Rotenone-insensitive NADH-ubiquinone oxidoreductase, mitochondrial OS=Saccharomyces cerevisiae (strain ATCC 204508 / S288c) OX=559292 GN=NDI1 PE=1 SV=1	P32340	NDI1	57 kDa		unknown	615260	0	378870	0	1	0	1	0	2	0	2	0
Glutathione-specific gamma-glutamylcyclotransferase OS=Saccharomyces cerevisiae (strain ATCC 204508 / S288c) OX=559292 GN=GCG1 PE=1 SV=1	P32656	GCG1	26 kDa		unknown	2831800	1852500	1336200	0	1	1	0.97	0	2	1	1	0
UTP--glucose-1-phosphate uridylyltransferase OS=Saccharomyces cerevisiae (strain ATCC 204508 / S288c) OX=559292 GN=UGP1 PE=1 SV=1	P32861	UGP1	56 kDa		unknown	484340	819320	202710	-1	1	0.29	0.97	0	2	1	1	0
Exocyst complex component SEC3 OS=Saccharomyces cerevisiae (strain ATCC 204508 / S288c) OX=559292 GN=SEC3 PE=1 SV=1	P33332	SEC3	155 kDa		unknown	205100	0	189760	381610	1	0	1	0.96	2	0	1	1
Shuttling pre-60S factor ECM1 OS=Saccharomyces cerevisiae (strain ATCC 204508 / S288c) OX=559292 GN=ECM1 PE=1 SV=2	P39715	ECM1	24 kDa		unknown	2884300	-1	2871100	-1	1	0	1	0	2	0	2	0
Mitochondrial peculiar membrane protein 1 OS=Saccharomyces cerevisiae (strain ATCC 204508 / S288c) OX=559292 GN=MPM1 PE=1 SV=1	P40364	MPM1	28 kDa		unknown	1695200	-1	601410	0	1	0	1	0	2	0	2	0
Uncharacterized GTP-binding protein YGR210C OS=Saccharomyces cerevisiae (strain ATCC 204508 / S288c) OX=559292 GN=YGR210C PE=1 SV=1	P42942	YGR210C	45 kDa		unknown	1392400	0	1264300	-1	1	0	1	0	2	0	2	0
Ribonucleoside-diphosphate reductase small chain 2 OS=Saccharomyces cerevisiae (strain ATCC 204508 / S288c) OX=559292 GN=RNR4 PE=1 SV=1	P49723	RNR4	40 kDa		unknown	849750	0	586720	0	1	0	0.97	0	2	0	2	0
Importin subunit alpha OS=Saccharomyces cerevisiae (strain ATCC 204508 / S288c) OX=559292 GN=SRP1 PE=1 SV=1	Q02821	SRP1	60 kDa		unknown	692300	0	724240	-1	1	0	1	0	2	0	2	0
Probable electron transfer flavoprotein-ubiquinone oxidoreductase, mitochondrial OS=Saccharomyces cerevisiae (strain ATCC 204508 / S288c) OX=559292 GN=CIR2 PE=1 SV=1	Q08822	CIR2	70 kDa		unknown	318600	2383800	157440	0	1	0.92	0.97	0	2	1	1	0
Diphthine--ammonia ligase OS=Saccharomyces cerevisiae (strain ATCC 204508 / S288c) OX=559292 GN=DPH6 PE=1 SV=1	Q12429	DPH6	78 kDa		unknown	242250	0	418330	0	1	0	0.97	0.96	2	0	1	1
rRNA-processing protein FCF1 OS=Saccharomyces cerevisiae (strain ATCC 204508 / S288c) OX=559292 GN=FCF1 PE=1 SV=1	Q05498	FCF1	22 kDa		unknown	2738800	2816700	3949600	-1	0.97	0.96	1	0	1	1	2	0
Nucleosome assembly protein OS=Saccharomyces cerevisiae (strain ATCC 204508 / S288c) OX=559292 GN=NAP1 PE=1 SV=2	P25293	NAP1	48 kDa		unknown	3030200	0	3025600	-1	1	0	1	0	2	0	2	0
DNA polymerase alpha catalytic subunit A OS=Saccharomyces cerevisiae (strain ATCC 204508 / S288c) OX=559292 GN=POL1 PE=1 SV=2	P13382	POL1	167 kDa		unknown	180490	0	31222	0	1	0	0.97	0	3	0	1	0
ATP synthase subunit f, mitochondrial OS=Saccharomyces cerevisiae (strain ATCC 204508 / S288c) OX=559292 GN=ATP17 PE=1 SV=1	Q06405	ATP17	11 kDa		unknown	10900000	-1	14600000	-1	1	0	1	0	2	0	2	0
AP-2 complex subunit mu OS=Saccharomyces cerevisiae (strain ATCC 204508 / S288c) OX=559292 GN=APM4 PE=1 SV=1	Q99186	APM4	55 kDa		unknown	377570	2514800	395660	0	0.43	1	0.97	0	1	2	1	0
Exocyst complex component SEC15 OS=Saccharomyces cerevisiae (strain ATCC 204508 / S288c) OX=559292 GN=SEC15 PE=1 SV=2	P22224	SEC15	105 kDa		unknown	239300	-1	249070	0	1	0	1	0	2	0	2	0
18S rRNA (guanine(1575)-N(7))-methyltransferase OS=Saccharomyces cerevisiae (strain ATCC 204508 / S288c) OX=559292 GN=BUD23 PE=1 SV=1	P25627	BUD23	31 kDa		unknown	4024400	-1	4366800	7554500	0.89	0	1	0.87	1	0	2	1
Signal recognition particle subunit SRP21 OS=Saccharomyces cerevisiae (strain ATCC 204508 / S288c) OX=559292 GN=SRP21 PE=1 SV=3	P32342	SRP21	18 kDa		unknown	13300000	-1	14500000	0	1	0	1	0	2	0	2	0
U6 snRNA-associated Sm-like protein LSm2 OS=Saccharomyces cerevisiae (strain ATCC 204508 / S288c) OX=559292 GN=LSM2 PE=1 SV=1	P38203	LSM2	11 kDa		unknown	2143000	-1	1067900	-1	1	0	1	0	2	0	2	0
Ribose-phosphate pyrophosphokinase 5 OS=Saccharomyces cerevisiae (strain ATCC 204508 / S288c) OX=559292 GN=PRS5 PE=1 SV=1	Q12265	PRS5	54 kDa		unknown	0	1431600	1079300	0	0.51	0.96	1	0	1	1	2	0
Actin-related protein 2 OS=Saccharomyces cerevisiae (strain ATCC 204508 / S288c) OX=559292 GN=ARP2 PE=1 SV=1	P32381	ARP2	44 kDa		unknown	1214400	2688300	466100	0	1	0.87	0.97	0	2	1	1	0
DNA-directed RNA polymerases I, II, and III subunit RPABC3 OS=Saccharomyces cerevisiae (strain ATCC 204508 / S288c) OX=559292 GN=RPB8 PE=1 SV=1	P20436	RPB8	17 kDa		unknown	4230400	-1	659320	-1	1	0	0.97	0	2	0	2	0
Ribosome biogenesis protein UTP30 OS=Saccharomyces cerevisiae (strain ATCC 204508 / S288c) OX=559292 GN=UTP30 PE=1 SV=1	P36144	UTP30	32 kDa		unknown	1245300	0	1278700	-1	1	0	1	0	2	0	2	0
Inorganic phosphate transporter PHO84 OS=Saccharomyces cerevisiae (strain ATCC 204508 / S288c) OX=559292 GN=PHO84 PE=1 SV=2	P25297	PHO84	64 kDa		unknown	1263000	2019800	0	1394100	1	0.87	0	0.12	2	1	0	1
Proteasome subunit beta type-1 OS=Saccharomyces cerevisiae (strain ATCC 204508 / S288c) OX=559292 GN=PRE3 PE=1 SV=2	P38624	PRE3	24 kDa		unknown	4864400	6294700	2411000	-1	1	0.96	1	0	2	1	1	0
Pre-mRNA-splicing factor CWC22 OS=Saccharomyces cerevisiae (strain ATCC 204508 / S288c) OX=559292 GN=CWC22 PE=1 SV=1	P53333	CWC22	67 kDa		unknown	391860	-1	278910	980910	1	0	0.97	0.96	2	0	1	1
54S ribosomal protein L20, mitochondrial OS=Saccharomyces cerevisiae (strain ATCC 204508 / S288c) OX=559292 GN=MRPL20 PE=1 SV=2	P22354	MRPL20	22 kDa		unknown	2386100	-1	1910100	0	1	0	1	0	2	0	2	0
Protein arginine N-methyltransferase 1 OS=Saccharomyces cerevisiae (strain ATCC 204508 / S288c) OX=559292 GN=HMT1 PE=1 SV=1	P38074	HMT1	40 kDa		unknown	1604200	2506300	942640	-1	1	0.38	0.45	0	2	1	1	0
Chitin synthase regulator SKT5 OS=Saccharomyces cerevisiae (strain ATCC 204508 / S288c) OX=559292 GN=SKT5 PE=1 SV=1	P34226	SKT5	77 kDa		unknown	368750	2910700	296120	0	0.97	1	0.97	0	1	2	1	0
Asparagine-rich protein OS=Saccharomyces cerevisiae (strain ATCC 204508 / S288c) OX=559292 GN=NRP1 PE=1 SV=2	P32770	NRP1	79 kDa		unknown	446920	2531000	1145000	0	0.97	0.96	1	0	1	1	2	0
mRNA-binding protein PUF3 OS=Saccharomyces cerevisiae (strain ATCC 204508 / S288c) OX=559292 GN=PUF3 PE=1 SV=1	Q07807	PUF3	98 kDa		unknown	332150	680550	951020	0	0.89	0.96	0.99	0	1	1	2	0
Cluster of Branched-chain-amino-acid aminotransferase, mitochondrial OS=Saccharomyces cerevisiae (strain ATCC 204508 / S288c) OX=559292 GN=BAT1 PE=1 SV=1 (P38891)	P38891 [2]	BAT1	44 kDa	TRUE	unknown	0	0	2147100	-1	0.97	0	1	0	1	0	3	0
Phenylalanine--tRNA ligase beta subunit OS=Saccharomyces cerevisiae (strain ATCC 204508 / S288c) OX=559292 GN=FRS1 PE=1 SV=3	P15624	FRS1	67 kDa		unknown	0	0	801900	0	0	0	1	0	0	0	3	0
Vacuolar transporter chaperone 4 OS=Saccharomyces cerevisiae (strain ATCC 204508 / S288c) OX=559292 GN=VTC4 PE=1 SV=2	P47075	VTC4	83 kDa		unknown	0	0	2082200	0	0	0	1	0	0	0	3	0
CAAX prenyl protease 1 OS=Saccharomyces cerevisiae (strain ATCC 204508 / S288c) OX=559292 GN=STE24 PE=1 SV=1	P47154	STE24	52 kDa		unknown	-1	-1	3380700	0	0	0	1	0	0	0	3	0
Putative mitochondrial translation system component PET127 OS=Saccharomyces cerevisiae (strain ATCC 204508 / S288c) OX=559292 GN=PET127 PE=1 SV=2	P32606	PET127	93 kDa	TRUE	unknown	463260	0	0	0	1	0	0	0	3	0	0	0
Cytosolic Fe-S cluster assembly factor NBP35 OS=Saccharomyces cerevisiae (strain ATCC 204508 / S288c) OX=559292 GN=NBP35 PE=1 SV=1	P52920	NBP35	35 kDa		unknown	2767500	0	0	0	1	0.87	0	0	2	1	0	0
Cell division control protein 3 OS=Saccharomyces cerevisiae (strain ATCC 204508 / S288c) OX=559292 GN=CDC3 PE=1 SV=3	P32457	CDC3	60 kDa		unknown	568470	-1	301430	0	1	0	0.97	0	2	0	1	0
Protein NSG2 OS=Saccharomyces cerevisiae (strain ATCC 204508 / S288c) OX=559292 GN=NSG2 PE=1 SV=1	P53898	NSG2	34 kDa		unknown	2746900	0	-1	8559400	0.97	0	0	1	1	0	0	2
Sulfate adenylyltransferase OS=Saccharomyces cerevisiae (strain ATCC 204508 / S288c) OX=559292 GN=MET3 PE=1 SV=2	P08536	MET3	58 kDa		unknown	359420	-1	217010	-1	0.97	0	1	0	1	0	2	0
Mitochondrial transcription factor 2 OS=Saccharomyces cerevisiae (strain ATCC 204508 / S288c) OX=559292 GN=MTF2 PE=1 SV=1	P10849	MTF2	51 kDa		unknown	466570	-1	427800	0	0.97	0	1	0	1	0	2	0
Heat shock protein STI1 OS=Saccharomyces cerevisiae (strain ATCC 204508 / S288c) OX=559292 GN=STI1 PE=1 SV=1	P15705	STI1	66 kDa		unknown	53085	0	239350	0	0.97	0	1	0	1	0	2	0
NADPH--cytochrome P450 reductase OS=Saccharomyces cerevisiae (strain ATCC 204508 / S288c) OX=559292 GN=NCP1 PE=1 SV=3	P16603	NCP1	77 kDa		unknown	491340	-1	703090	0	0.97	0	1	0	1	0	2	0
Zinc/cadmium resistance protein OS=Saccharomyces cerevisiae (strain ATCC 204508 / S288c) OX=559292 GN=ZRC1 PE=1 SV=2	P20107	ZRC1	48 kDa		unknown	-1	-1	7718100	-1	0	0	1	0	0	0	3	0
54S ribosomal protein L25, mitochondrial OS=Saccharomyces cerevisiae (strain ATCC 204508 / S288c) OX=559292 GN=MRPL25 PE=1 SV=2	P23369	MRPL25	19 kDa		unknown	0	0	2766000	0	0.97	0	1	0	1	0	2	0
Proteasome subunit beta type-6 OS=Saccharomyces cerevisiae (strain ATCC 204508 / S288c) OX=559292 GN=PRE7 PE=1 SV=1	P23724	PRE7	27 kDa		unknown	1971200	-1	2973400	-1	0.97	0	1	0	1	0	2	0
54S ribosomal protein L32, mitochondrial OS=Saccharomyces cerevisiae (strain ATCC 204508 / S288c) OX=559292 GN=MRPL32 PE=1 SV=1	P25348	MRPL32	21 kDa		unknown	1813800	-1	2587200	-1	0.97	0	1	0	1	0	2	0
Probable glycosidase CRH2 OS=Saccharomyces cerevisiae (strain ATCC 204508 / S288c) OX=559292 GN=UTR2 PE=1 SV=3	P32623	UTR2	50 kDa		unknown	529530	-1	1953900	-1	0.56	0	1	0	1	0	2	0
Transmembrane 9 superfamily member 1 OS=Saccharomyces cerevisiae (strain ATCC 204508 / S288c) OX=559292 GN=EMP70 PE=1 SV=2	P32802	EMP70	76 kDa		unknown	347140	-1	974960	-1	0.97	0	1	0	1	0	2	0
Endosomal protein P24B OS=Saccharomyces cerevisiae (strain ATCC 204508 / S288c) OX=559292 GN=EMP24 PE=1 SV=1	P32803	EMP24	23 kDa		unknown	3378100	-1	13000000	-1	0.97	0	1	0	1	0	2	0
ATP-dependent RNA helicase DBP7 OS=Saccharomyces cerevisiae (strain ATCC 204508 / S288c) OX=559292 GN=DBP7 PE=1 SV=1	P36120	DBP7	83 kDa		unknown	330570	-1	477640	0	1	0	1	0	1	0	2	0
AP-3 complex subunit mu OS=Saccharomyces cerevisiae (strain ATCC 204508 / S288c) OX=559292 GN=APM3 PE=1 SV=2	P38153	APM3	55 kDa		unknown	163880	-1	1268800	-1	0.97	0	1	0	1	0	2	0
DnaJ protein homolog XDJ1 OS=Saccharomyces cerevisiae (strain ATCC 204508 / S288c) OX=559292 GN=XDJ1 PE=1 SV=2	P39102	XDJ1	51 kDa		unknown	729690	-1	798600	0	0.97	0	1	0.06	1	0	2	0
Nucleoporin GLE2 OS=Saccharomyces cerevisiae (strain ATCC 204508 / S288c) OX=559292 GN=GLE2 PE=1 SV=1	P40066	GLE2	41 kDa		unknown	303490	0	894650	-1	0.97	0	1	0	1	0	2	0
Ubiquitin carboxyl-terminal hydrolase RPN11 OS=Saccharomyces cerevisiae (strain ATCC 204508 / S288c) OX=559292 GN=RPN11 PE=1 SV=1	P43588	RPN11	34 kDa		unknown	624280	0	1290200	0	1	0	1	0	1	0	2	0
Structural maintenance of chromosomes protein 3 OS=Saccharomyces cerevisiae (strain ATCC 204508 / S288c) OX=559292 GN=SMC3 PE=1 SV=1	P47037	SMC3	141 kDa		unknown	0	0	244320	0	0	0.96	1	0	0	1	2	0
37S ribosomal protein S26, mitochondrial OS=Saccharomyces cerevisiae (strain ATCC 204508 / S288c) OX=559292 GN=RSM26 PE=1 SV=1	P47141	RSM26	30 kDa		unknown	2200200	-1	2855600	-1	0.97	0	1	0	1	0	2	0
Membrane-bound O-acyltransferase GUP1 OS=Saccharomyces cerevisiae (strain ATCC 204508 / S288c) OX=559292 GN=GUP1 PE=1 SV=1	P53154	GUP1	65 kDa		unknown	0	0	1837400	4645800	0	0	1	0.95	0	0	2	1
Conserved oligomeric Golgi complex subunit 2 OS=Saccharomyces cerevisiae (strain ATCC 204508 / S288c) OX=559292 GN=COG2 PE=1 SV=2	P53271	COG2	30 kDa		unknown	198180	0	372780	-1	0.97	0	1	0	1	0	2	0
Histone H1 OS=Saccharomyces cerevisiae (strain ATCC 204508 / S288c) OX=559292 GN=HHO1 PE=1 SV=1	P53551	HHO1	28 kDa		unknown	4865700	-1	6590600	0	0.97	0	1	0	1	0	2	0
ATP-dependent RNA helicase DBP6 OS=Saccharomyces cerevisiae (strain ATCC 204508 / S288c) OX=559292 GN=DBP6 PE=1 SV=1	P53734	DBP6	70 kDa		unknown	308670	-1	705690	0	0.97	0	1	0	1	0	2	0
Dolichyl-diphosphooligosaccharide--protein glycosyltransferase subunit SWP1 OS=Saccharomyces cerevisiae (strain ATCC 204508 / S288c) OX=559292 GN=SWP1 PE=1 SV=1	Q02795	SWP1	32 kDa		unknown	2887400	0	5678000	0	0.97	0	1	0	1	0	2	0
Spermidine synthase OS=Saccharomyces cerevisiae (strain ATCC 204508 / S288c) OX=559292 GN=SPE3 PE=3 SV=1	Q12074	SPE3	33 kDa		unknown	706380	0	816760	0	0.97	0	1	0	1	0	2	0
DER1-like family member protein 1 OS=Saccharomyces cerevisiae (strain ATCC 204508 / S288c) OX=559292 GN=DFM1 PE=1 SV=1	Q12743	DFM1	38 kDa		unknown	0	0	1014000	0	0.97	0	1	0	1	0	2	0
GTP-binding protein RHO1 OS=Saccharomyces cerevisiae (strain ATCC 204508 / S288c) OX=559292 GN=RHO1 PE=1 SV=3	P06780	RHO1	23 kDa		unknown	5405800	0	4350800	0	1	0	0.97	0	2	0	1	0
Adenylyl cyclase-associated protein OS=Saccharomyces cerevisiae (strain ATCC 204508 / S288c) OX=559292 GN=SRV2 PE=1 SV=1	P17555	SRV2	58 kDa		unknown	442820	0	453220	0	1	0	0.97	0	2	0	1	0
Nitrogen permease reactivator protein OS=Saccharomyces cerevisiae (strain ATCC 204508 / S288c) OX=559292 GN=NPR1 PE=1 SV=2	P22211	NPR1	86 kDa		unknown	279560	0	130330	0	1	0	0.94	0	2	0	1	0
37S ribosomal protein MRP17, mitochondrial OS=Saccharomyces cerevisiae (strain ATCC 204508 / S288c) OX=559292 GN=MRP17 PE=1 SV=1	P28778	MRP17	15 kDa		unknown	5654600	0	3423900	0	1	0	0.97	0	2	0	1	0
DNA-directed RNA polymerase III subunit RPC3 OS=Saccharomyces cerevisiae (strain ATCC 204508 / S288c) OX=559292 GN=RPC82 PE=1 SV=2	P32349	RPC82	74 kDa		unknown	614850	0	134220	0	1	0	0.97	0	2	0	1	0
V-type proton ATPase subunit D OS=Saccharomyces cerevisiae (strain ATCC 204508 / S288c) OX=559292 GN=VMA8 PE=1 SV=1	P32610	VMA8	29 kDa		unknown	1924900	0	1621700	0	1	0	0.97	0	2	0	1	0
Ubiquitin fusion degradation protein 4 OS=Saccharomyces cerevisiae (strain ATCC 204508 / S288c) OX=559292 GN=UFD4 PE=1 SV=1	P33202	UFD4	168 kDa		unknown	130850	0	0	0	1	0	0.97	0	2	0	1	0
RNA polymerase II degradation factor 1 OS=Saccharomyces cerevisiae (strain ATCC 204508 / S288c) OX=559292 GN=DEF1 PE=1 SV=1	P35732	DEF1	84 kDa		unknown	2855000	0	865950	0	1	0	0.97	0	2	0	1	0
Valine/tyrosine/tryptophan amino-acid permease 1 OS=Saccharomyces cerevisiae (strain ATCC 204508 / S288c) OX=559292 GN=TAT1 PE=1 SV=1	P38085	TAT1	69 kDa		unknown	1476400	0	111020	0	1	0	0.48	0	2	0	1	0
Serine/threonine-protein phosphatase 4 regulatory subunit 3 OS=Saccharomyces cerevisiae (strain ATCC 204508 / S288c) OX=559292 GN=PSY2 PE=1 SV=1	P40164	PSY2	98 kDa		unknown	244450	0	70574	0	1	0	0.97	0	2	0	1	0
Elongation of fatty acids protein 3 OS=Saccharomyces cerevisiae (strain ATCC 204508 / S288c) OX=559292 GN=ELO3 PE=1 SV=1	P40319	ELO3	39 kDa		unknown	4053100	-1	2524900	-1	1	0	0.97	0	2	0	1	0
Mitochondrial acidic protein MAM33 OS=Saccharomyces cerevisiae (strain ATCC 204508 / S288c) OX=559292 GN=MAM33 PE=1 SV=1	P40513	MAM33	30 kDa		unknown	3111000	-1	2356200	0	1	0	0.97	0	2	0	1	0
Ribosome biogenesis protein ALB1 OS=Saccharomyces cerevisiae (strain ATCC 204508 / S288c) OX=559292 GN=ALB1 PE=1 SV=1	P47019	ALB1	19 kDa		unknown	10600000	-1	3356100	0	1	0	0.97	0	2	0	1	0
Inclusion body clearance protein IML2 OS=Saccharomyces cerevisiae (strain ATCC 204508 / S288c) OX=559292 GN=IML2 PE=1 SV=1	P47031	IML2	83 kDa		unknown	671230	2443100	-1	0	1	0.96	0	0	2	1	0	0
Protein HLJ1 OS=Saccharomyces cerevisiae (strain ATCC 204508 / S288c) OX=559292 GN=HLJ1 PE=1 SV=1	P48353	HLJ1	25 kDa		unknown	4755000	0	2664900	-1	1	0	0.97	0	2	0	1	0
54S ribosomal protein L12, mitochondrial OS=Saccharomyces cerevisiae (strain ATCC 204508 / S288c) OX=559292 GN=MNP1 PE=1 SV=1	P53163	MNP1	21 kDa		unknown	3862700	-1	2313600	0	1	0	0.97	0	2	0	1	0
Peptidyl-prolyl cis-trans isomerase CPR6 OS=Saccharomyces cerevisiae (strain ATCC 204508 / S288c) OX=559292 GN=CPR6 PE=1 SV=1	P53691	CPR6	42 kDa		unknown	1972300	0	594040	-1	1	0	0.61	0	2	0	1	0
Nucleolar protein 3 OS=Saccharomyces cerevisiae (strain ATCC 204508 / S288c) OX=559292 GN=NPL3 PE=1 SV=1	Q01560	NPL3	45 kDa		unknown	1140100	-1	884120	-1	1	0	0.97	0	2	0	1	0
DNA mismatch repair protein MSH6 OS=Saccharomyces cerevisiae (strain ATCC 204508 / S288c) OX=559292 GN=MSH6 PE=1 SV=1	Q03834	MSH6	140 kDa		unknown	231610	0	0	0	1	0	0.97	0	2	0	1	0
Trafficking protein particle complex II-specific subunit 120 OS=Saccharomyces cerevisiae (strain ATCC 204508 / S288c) OX=559292 GN=TRS120 PE=1 SV=1	Q04183	TRS120	148 kDa		unknown	139130	0	90354	0	1	0	0.97	0	2	0	1	0
Lysophospholipase NTE1 OS=Saccharomyces cerevisiae (strain ATCC 204508 / S288c) OX=559292 GN=NTE1 PE=1 SV=1	Q04958	NTE1	187 kDa		unknown	275060	0	70003	-1	1	0	0.97	0	2	0	1	0
Ribosome quality control complex subunit 1 OS=Saccharomyces cerevisiae (strain ATCC 204508 / S288c) OX=559292 GN=RQC1 PE=1 SV=1	Q05468	RQC1	83 kDa		unknown	384400	0	0	0	1	0	0.97	0	2	0	1	0
Ribosomal RNA-processing protein 9 OS=Saccharomyces cerevisiae (strain ATCC 204508 / S288c) OX=559292 GN=RRP9 PE=1 SV=1	Q06506	RRP9	65 kDa		unknown	2056000	0	1739300	-1	1	0	1	0	2	0	1	0
GPN-loop GTPase 3 OS=Saccharomyces cerevisiae (strain ATCC 204508 / S288c) OX=559292 GN=GPN3 PE=1 SV=1	Q06543	GPN3	31 kDa		unknown	5195100	0	5188900	-1	1	0	0.97	0	2	0	1	0
Sterol esterase 2 OS=Saccharomyces cerevisiae (strain ATCC 204508 / S288c) OX=559292 GN=YEH2 PE=1 SV=1	Q07950	YEH2	62 kDa		unknown	662420	0	281740	-1	1	0	0.97	0	2	0	1	0
Putative uridine kinase DAS2 OS=Saccharomyces cerevisiae (strain ATCC 204508 / S288c) OX=559292 GN=DAS2 PE=1 SV=1	Q12084	DAS2	27 kDa		unknown	838040	0	-1	0	1	0.87	0	0	2	1	0	0
Uncharacterized protein YPL245W OS=Saccharomyces cerevisiae (strain ATCC 204508 / S288c) OX=559292 GN=YPL245W PE=1 SV=1	Q12179	YPL245W	52 kDa		unknown	264960	0	302540	0	1	0	0.97	0	2	0	1	0
Transcriptional modulator WTM1 OS=Saccharomyces cerevisiae (strain ATCC 204508 / S288c) OX=559292 GN=WTM1 PE=1 SV=1	Q12363	WTM1	48 kDa		unknown	475340	0	52359	-1	1	0	0.97	0	2	0	1	0
General negative regulator of transcription subunit 5 OS=Saccharomyces cerevisiae (strain ATCC 204508 / S288c) OX=559292 GN=NOT5 PE=1 SV=1	Q12514	NOT5	66 kDa		unknown	1180700	-1	1299100	0	1	0	0.97	0	2	0	1	0
Ribosomal RNA-processing protein 7 OS=Saccharomyces cerevisiae (strain ATCC 204508 / S288c) OX=559292 GN=RRP7 PE=1 SV=1	P25368	RRP7	34 kDa		unknown	3166200	-1	966990	-1	1	0	0.42	0	2	0	1	0
Exoribonuclease II, mitochondrial OS=Saccharomyces cerevisiae (strain ATCC 204508 / S288c) OX=559292 GN=DSS1 PE=1 SV=2	P39112	DSS1	111 kDa		unknown	479490	0	512050	0	0.97	0	1	0	1	0	2	0
D-lactate dehydrogenase [cytochrome] 1, mitochondrial OS=Saccharomyces cerevisiae (strain ATCC 204508 / S288c) OX=559292 GN=DLD1 PE=1 SV=2	P32891	DLD1	65 kDa		unknown	72214	0	689190	-1	0.97	0	1	0	1	0	2	0
RNA polymerase I-specific transcription initiation factor RRN9 OS=Saccharomyces cerevisiae (strain ATCC 204508 / S288c) OX=559292 GN=RRN9 PE=1 SV=1	P53437	RRN9	43 kDa		unknown	92473	-1	89009	-1	1	0	1	0	2	0	1	0
D-2-hydroxyglutarate--pyruvate transhydrogenase DLD3 OS=Saccharomyces cerevisiae (strain ATCC 204508 / S288c) OX=559292 GN=DLD3 PE=1 SV=1	P39976	DLD3	55 kDa		unknown	391940	0	1337400	0	0.97	0	1	0	1	0	2	0
Transcription elongation factor S-II OS=Saccharomyces cerevisiae (strain ATCC 204508 / S288c) OX=559292 GN=DST1 PE=1 SV=4	P07273	DST1	35 kDa		unknown	1038800	0	1755600	0	0.97	0	1	0	1	0	2	0
Vacuolar protein sorting-associated protein 29 OS=Saccharomyces cerevisiae (strain ATCC 204508 / S288c) OX=559292 GN=VPS29 PE=1 SV=1	P38759	VPS29	31 kDa		unknown	1678700	-1	1486200	0	1	0	0.97	0	2	0	1	0
U2 snRNP component HSH155 OS=Saccharomyces cerevisiae (strain ATCC 204508 / S288c) OX=559292 GN=HSH155 PE=1 SV=1	P49955	HSH155	110 kDa		unknown	114260	-1	32309	0	1	0	0.97	0	2	0	1	0
54S ribosomal protein L41, mitochondrial OS=Saccharomyces cerevisiae (strain ATCC 204508 / S288c) OX=559292 GN=MRP20 PE=1 SV=1	P32387	MRP20	31 kDa		unknown	3684400	0	1316600	0	1	0	0.97	0	2	0	1	0
Glycolipid 2-alpha-mannosyltransferase OS=Saccharomyces cerevisiae (strain ATCC 204508 / S288c) OX=559292 GN=KRE2 PE=1 SV=1	P27809	KRE2	51 kDa		unknown	660450	-1	1155700	-1	0.89	0	1	0	1	0	2	0
Serine/threonine-protein phosphatase 2A 56 kDa regulatory subunit delta isoform OS=Saccharomyces cerevisiae (strain ATCC 204508 / S288c) OX=559292 GN=RTS1 PE=1 SV=2	P38903	RTS1	85 kDa		unknown	661880	-1	486550	0	1	0	0.95	0	2	0	1	0
Actin-related protein 2/3 complex subunit 4 OS=Saccharomyces cerevisiae (strain ATCC 204508 / S288c) OX=559292 GN=ARC19 PE=1 SV=2	P33204	ARC19	20 kDa		unknown	0	3628800	1185400	-1	0	1	0.13	0	0	2	1	0
Transcriptional regulator URE2 OS=Saccharomyces cerevisiae (strain ATCC 204508 / S288c) OX=559292 GN=URE2 PE=1 SV=1	P23202	URE2	40 kDa		unknown	644470	-1	1024000	-1	0.89	0	1	0	1	0	2	0
Chromatin structure-remodeling complex subunit RSC9 OS=Saccharomyces cerevisiae (strain ATCC 204508 / S288c) OX=559292 GN=RSC9 PE=1 SV=1	Q03124	RSC9	65 kDa		unknown	398900	0	853820	0	0.97	0	1	0	1	0	2	0
Cytochrome b-c1 complex subunit 10, mitochondrial OS=Saccharomyces cerevisiae (strain ATCC 204508 / S288c) OX=559292 GN=QCR10 PE=1 SV=2	P37299	QCR10	9 kDa		unknown	-1	-1	10200000	-1	0	0	1	0	0	0	3	0
Partitioning protein REP2 OS=Saccharomyces cerevisiae (strain ATCC 204508 / S288c) OX=559292 GN=REP2 PE=1 SV=1	P03872	REP2	33 kDa		unknown	1689900	0	689630	0	1	0	0.97	0	2	0	1	0
Alanine/arginine aminopeptidase OS=Saccharomyces cerevisiae (strain ATCC 204508 / S288c) OX=559292 GN=AAP1 PE=1 SV=2	P37898	AAP1	98 kDa		unknown	270620	0	121720	0	1	0	0.97	0	2	0	1	0
Ribosomal lysine N-methyltransferase 3 OS=Saccharomyces cerevisiae (strain ATCC 204508 / S288c) OX=559292 GN=RKM3 PE=1 SV=1	P38222	RKM3	63 kDa		unknown	273910	-1	292830	-1	1	0	0.85	0	2	0	1	0
Phospholipid-transporting ATPase DNF1 OS=Saccharomyces cerevisiae (strain ATCC 204508 / S288c) OX=559292 GN=DNF1 PE=1 SV=2	P32660	DNF1	178 kDa	TRUE	unknown	0	0	34628	0	0.97	0	1	0	1	0	2	0
Mannan endo-1,6-alpha-mannosidase DFG5 OS=Saccharomyces cerevisiae (strain ATCC 204508 / S288c) OX=559292 GN=DFG5 PE=1 SV=1	Q05031	DFG5	51 kDa		unknown	235810	0	1343900	0	0.97	0	1	0	1	0	2	0
UBP3-associated protein BRE5 OS=Saccharomyces cerevisiae (strain ATCC 204508 / S288c) OX=559292 GN=BRE5 PE=1 SV=1	P53741	BRE5	58 kDa		unknown	277570	0	414870	-1	0.97	0	1	0	1	0	2	0
Zuotin OS=Saccharomyces cerevisiae (strain ATCC 204508 / S288c) OX=559292 GN=ZUO1 PE=1 SV=1	P32527	ZUO1	49 kDa		unknown	909200	0	840780	0	1	0	0.97	0	2	0	1	0
Stress response protein NST1 OS=Saccharomyces cerevisiae (strain ATCC 204508 / S288c) OX=559292 GN=NST1 PE=1 SV=1	P53935	NST1	142 kDa		unknown	602810	782850	0	0	1	0.87	0	0	2	1	0	0
37S ribosomal protein S8, mitochondrial OS=Saccharomyces cerevisiae (strain ATCC 204508 / S288c) OX=559292 GN=MRPS8 PE=1 SV=1	Q03799	MRPS8	17 kDa		unknown	2010800	-1	3232100	-1	0.97	0	1	0	1	0	2	0
Maintenance of telomere capping protein 1 OS=Saccharomyces cerevisiae (strain ATCC 204508 / S288c) OX=559292 GN=MTC1 PE=1 SV=1	P47018	MTC1	53 kDa		unknown	0	-1	0	0	1	0	0.97	0	2	0	1	0
Ribosomal RNA-processing protein 17 OS=Saccharomyces cerevisiae (strain ATCC 204508 / S288c) OX=559292 GN=RRP17 PE=1 SV=1	Q04031	RRP17	28 kDa		unknown	3674100	0	1820400	-1	1	0	0.97	0	2	0	1	0
GTP-binding protein RHO3 OS=Saccharomyces cerevisiae (strain ATCC 204508 / S288c) OX=559292 GN=RHO3 PE=1 SV=2	Q00245	RHO3	25 kDa		unknown	413370	0	1000000	-1	0.7	0	1	0	1	0	2	0
2-oxoglutarate dehydrogenase, mitochondrial OS=Saccharomyces cerevisiae (strain ATCC 204508 / S288c) OX=559292 GN=KGD1 PE=1 SV=2	P20967	KGD1	114 kDa		unknown	266310	0	207550	0	1	0	0.97	0	2	0	1	0
Exosome complex exonuclease RRP6 OS=Saccharomyces cerevisiae (strain ATCC 204508 / S288c) OX=559292 GN=RRP6 PE=1 SV=1	Q12149	RRP6	84 kDa		unknown	431330	0	210290	0	1	0	0.45	0	2	0	1	0
Serine/threonine-protein kinase GIN4 OS=Saccharomyces cerevisiae (strain ATCC 204508 / S288c) OX=559292 GN=GIN4 PE=1 SV=1	Q12263	GIN4	130 kDa		unknown	212320	0	129800	0	1	0	0.73	0	2	0	1	0
Phospholipase D1 OS=Saccharomyces cerevisiae (strain ATCC 204508 / S288c) OX=559292 GN=SPO14 PE=1 SV=3	P36126	SPO14	195 kDa		unknown	17631	0	80317	0	0.97	0	1	0	1	0	2	0
Iron transport multicopper oxidase FET3 OS=Saccharomyces cerevisiae (strain ATCC 204508 / S288c) OX=559292 GN=FET3 PE=1 SV=2	P38993	FET3	72 kDa		unknown	4459400	0	9613100	0	0.97	0	1	0	1	0	2	0
37S ribosomal protein MRP2, mitochondrial OS=Saccharomyces cerevisiae (strain ATCC 204508 / S288c) OX=559292 GN=MRP2 PE=1 SV=1	P10663	MRP2	14 kDa		unknown	4132900	0	2644400	-1	1	0	0.45	0	2	0	1	0
Inosine-5'-monophosphate dehydrogenase 4 OS=Saccharomyces cerevisiae (strain ATCC 204508 / S288c) OX=559292 GN=IMD4 PE=1 SV=1	P50094	IMD4	56 kDa	TRUE	unknown	1693500	0	301270	0	1	0	0.97	0	2	0	1	0
Vacuolar protein sorting-associated protein 35 OS=Saccharomyces cerevisiae (strain ATCC 204508 / S288c) OX=559292 GN=VPS35 PE=1 SV=2	P34110	VPS35	109 kDa		unknown	390240	0	44910	0	1	0	0.97	0	2	0	1	0
Guanine nucleotide-binding protein subunit beta 1 OS=Saccharomyces cerevisiae (strain ATCC 204508 / S288c) OX=559292 GN=GPB1 PE=1 SV=1	Q08886	GPB1	101 kDa		unknown	145760	1577200	0	0	0.97	0.99	0	0	1	2	0	0
Cluster of Cytochrome c oxidase subunit 5A, mitochondrial OS=Saccharomyces cerevisiae (strain ATCC 204508 / S288c) OX=559292 GN=COX5A PE=1 SV=1 (P00424)	P00424 [2]	COX5A	17 kDa	TRUE	unknown	0	0	5215500	0	0.97	0	1	0	1	0	2	0
Uncharacterized protein YKL023W OS=Saccharomyces cerevisiae (strain ATCC 204508 / S288c) OX=559292 GN=YKL023W PE=1 SV=2	P36103	YKL023W	32 kDa		unknown	711450	0	-1	0	1	0	0	0	2	0	0	0
V-type proton ATPase subunit F OS=Saccharomyces cerevisiae (strain ATCC 204508 / S288c) OX=559292 GN=VMA7 PE=1 SV=1	P39111	VMA7	13 kDa		unknown	0	-1	3555500	0	0.06	0	1	0	0	0	2	0
ER membrane protein complex subunit 4 OS=Saccharomyces cerevisiae (strain ATCC 204508 / S288c) OX=559292 GN=EMC4 PE=1 SV=1	P53073	EMC4	21 kDa		unknown	0	-1	1877900	0	0	0	1	0	0	0	2	0
Low-affinity phosphate transporter PHO91 OS=Saccharomyces cerevisiae (strain ATCC 204508 / S288c) OX=559292 GN=PHO91 PE=1 SV=2	P27514	PHO91	99 kDa		unknown	-1	-1	919950	0	0	0	1	0	0	0	2	0
CDP-diacylglycerol--serine O-phosphatidyltransferase OS=Saccharomyces cerevisiae (strain ATCC 204508 / S288c) OX=559292 GN=CHO1 PE=1 SV=3	P08456	CHO1	31 kDa		unknown	-1	-1	4112000	-1	0	0	1	0	0	0	2	0
Glutaredoxin-2 OS=Saccharomyces cerevisiae (strain ATCC 204508 / S288c) OX=559292 GN=GRX2 PE=1 SV=3	P17695	GRX2	16 kDa		unknown	-1	0	869700	-1	0	0	1	0	0	0	2	0
AP-2 complex subunit beta OS=Saccharomyces cerevisiae (strain ATCC 204508 / S288c) OX=559292 GN=APL1 PE=1 SV=2	P27351	APL1	80 kDa		unknown	-1	0	332310	0	0	0	1	0	0	0	2	0
Nucleoporin NDC1 OS=Saccharomyces cerevisiae (strain ATCC 204508 / S288c) OX=559292 GN=NDC1 PE=1 SV=1	P32500	NDC1	74 kDa		unknown	0	0	1131300	0	0	0	1	0	0	0	2	0
Signal recognition particle receptor subunit beta OS=Saccharomyces cerevisiae (strain ATCC 204508 / S288c) OX=559292 GN=SRP102 PE=1 SV=1	P36057	SRP102	27 kDa		unknown	0	-1	5048300	-1	0	0	1	0	0	0	2	0
Vacuolar ATPase assembly protein VMA22 OS=Saccharomyces cerevisiae (strain ATCC 204508 / S288c) OX=559292 GN=VMA22 PE=1 SV=1	P38784	VMA22	21 kDa		unknown	-1	-1	1606900	-1	0	0	1	0	0	0	2	0
Low-affinity phosphate transporter PHO90 OS=Saccharomyces cerevisiae (strain ATCC 204508 / S288c) OX=559292 GN=PHO90 PE=1 SV=1	P39535	PHO90	98 kDa		unknown	0	0	829170	0	0	0	1	0	0	0	2	0
ER-derived vesicles protein ERV46 OS=Saccharomyces cerevisiae (strain ATCC 204508 / S288c) OX=559292 GN=ERV46 PE=1 SV=2	P39727	ERV46	46 kDa		unknown	-1	-1	2540900	0	0	0	1	0	0	0	2	0
Uncharacterized protein YMR295C OS=Saccharomyces cerevisiae (strain ATCC 204508 / S288c) OX=559292 GN=YMR295C PE=1 SV=1	Q03559	YMR295C	22 kDa		unknown	-1	-1	10900000	-1	0	0	1	0	0	0	2	0
Nucleoporin ASM4 OS=Saccharomyces cerevisiae (strain ATCC 204508 / S288c) OX=559292 GN=ASM4 PE=1 SV=1	Q05166	ASM4	59 kDa		unknown	-1	0	573430	-1	0	0	1	0	0	0	2	0
DNA-directed RNA polymerases I, II, and III subunit RPABC1 OS=Saccharomyces cerevisiae (strain ATCC 204508 / S288c) OX=559292 GN=RPB5 PE=1 SV=1	P20434	RPB5	25 kDa		unknown	1979600	0	-1	0	1	0	0	0	2	0	0	0
E3 ubiquitin-protein ligase RSP5 OS=Saccharomyces cerevisiae (strain ATCC 204508 / S288c) OX=559292 GN=RSP5 PE=1 SV=1	P39940	RSP5	92 kDa		unknown	260180	0	0	0	1	0	0	0	2	0	0	0
Protein BIM1 OS=Saccharomyces cerevisiae (strain ATCC 204508 / S288c) OX=559292 GN=BIM1 PE=1 SV=1	P40013	BIM1	38 kDa		unknown	462730	-1	0	0	1	0	0	0	2	0	0	0
Protein YIP5 OS=Saccharomyces cerevisiae (strain ATCC 204508 / S288c) OX=559292 GN=YIP5 PE=1 SV=1	P53108	YIP5	35 kDa		unknown	411480	-1	-1	-1	1	0	0	0	2	0	0	0
Origin recognition complex subunit 4 OS=Saccharomyces cerevisiae (strain ATCC 204508 / S288c) OX=559292 GN=ORC4 PE=1 SV=1	P54791	ORC4	61 kDa		unknown	372460	0	-1	-1	1	0	0	0	2	0	0	0
ATPase synthesis protein 25, mitochondrial OS=Saccharomyces cerevisiae (strain ATCC 204508 / S288c) OX=559292 GN=ATP25 PE=1 SV=1	Q03153	ATP25	70 kDa		unknown	226760	-1	0	0	1	0	0	0	2	0	0	0
37S ribosomal protein RSM28, mitochondrial OS=Saccharomyces cerevisiae (strain ATCC 204508 / S288c) OX=559292 GN=RSM28 PE=1 SV=2	Q03430	RSM28	41 kDa		unknown	3065100	0	0	0	1	0	0	0	2	0	0	0
ATPase GET3 OS=Saccharomyces cerevisiae (strain ATCC 204508 / S288c) OX=559292 GN=GET3 PE=1 SV=1	Q12154	GET3	39 kDa		unknown	1050500	0	0	0	1	0	0	0	2	0	0	0
Cobalt uptake protein COT1 OS=Saccharomyces cerevisiae (strain ATCC 204508 / S288c) OX=559292 GN=COT1 PE=1 SV=2	P32798	COT1	48 kDa		unknown	0	0	301320	0	0	0	1	0	0	0	2	0
Trafficking protein particle complex subunit 31 OS=Saccharomyces cerevisiae (strain ATCC 204508 / S288c) OX=559292 GN=TRS31 PE=1 SV=1	Q03337	TRS31	32 kDa		unknown	0	-1	2660300	0	0	0	1	0	0	0	2	0
5-oxoprolinase OS=Saccharomyces cerevisiae (strain ATCC 204508 / S288c) OX=559292 GN=OXP1 PE=1 SV=2	P28273	OXP1	140 kDa		unknown	124140	0	0	0	1	0	0	0	2	0	0	0
Golgi SNAP receptor complex member 1 OS=Saccharomyces cerevisiae (strain ATCC 204508 / S288c) OX=559292 GN=GOS1 PE=1 SV=1	P38736	GOS1	25 kDa		unknown	531840	-1	-1	-1	1	0	0	0	2	0	0	0
Casein kinase II subunit beta OS=Saccharomyces cerevisiae (strain ATCC 204508 / S288c) OX=559292 GN=CKB1 PE=1 SV=1	P43639	CKB1	32 kDa		unknown	471010	0	-1	0	1	0	0	0	2	0	0	0
Mitochondrial inner membrane i-AAA protease supercomplex subunit MGR1 OS=Saccharomyces cerevisiae (strain ATCC 204508 / S288c) OX=559292 GN=MGR1 PE=1 SV=1	P25573	MGR1	47 kDa		unknown	-1	-1	366890	0	0	0	1	0	0	0	2	0
Homoisocitrate dehydrogenase, mitochondrial OS=Saccharomyces cerevisiae (strain ATCC 204508 / S288c) OX=559292 GN=LYS12 PE=1 SV=1	P40495	LYS12	40 kDa		unknown	-1	0	517400	0	0	0	1	0	0	0	2	0
Histone deacetylase RPD3 OS=Saccharomyces cerevisiae (strain ATCC 204508 / S288c) OX=559292 GN=RPD3 PE=1 SV=1	P32561	RPD3	49 kDa		unknown	344140	-1	-1	-1	1	0	0	0	2	0	0	0
Sorting assembly machinery 50 kDa subunit OS=Saccharomyces cerevisiae (strain ATCC 204508 / S288c) OX=559292 GN=SAM50 PE=1 SV=1	P53969	SAM50	54 kDa		unknown	0	-1	1037800	-1	0	0	1	0	0	0	2	0
Ribonuclease P/MRP protein subunit RPP1 OS=Saccharomyces cerevisiae (strain ATCC 204508 / S288c) OX=559292 GN=RPP1 PE=1 SV=1	P38786	RPP1	32 kDa		unknown	0	-1	1687200	-1	0	0	1	0	0	0	2	0
2-(3-amino-3-carboxypropyl)histidine synthase subunit 2 OS=Saccharomyces cerevisiae (strain ATCC 204508 / S288c) OX=559292 GN=DPH2 PE=1 SV=1	P32461	DPH2	60 kDa		unknown	0	3078300	-1	0	0	1	0	0	0	2	0	0
General negative regulator of transcription subunit 4 OS=Saccharomyces cerevisiae (strain ATCC 204508 / S288c) OX=559292 GN=MOT2 PE=1 SV=1	P34909	MOT2	65 kDa		unknown	2008300	-1	-1	0	1	0	0	0	2	0	0	0
54S ribosomal protein L23, mitochondrial OS=Saccharomyces cerevisiae (strain ATCC 204508 / S288c) OX=559292 GN=MRPL23 PE=1 SV=1	Q12487	MRPL23	18 kDa		unknown	-1	0	1511000	0	0	0	1	0	0	0	2	0
Serine/threonine-protein kinase RIO1 OS=Saccharomyces cerevisiae (strain ATCC 204508 / S288c) OX=559292 GN=RIO1 PE=1 SV=1	Q12196	RIO1	56 kDa		unknown	0	0	365580	0	0	0	1	0	0	0	2	0
Nucleoporin NUP53 OS=Saccharomyces cerevisiae (strain ATCC 204508 / S288c) OX=559292 GN=NUP53 PE=1 SV=1	Q03790	NUP53	53 kDa		unknown	0	0	1879300	0	0	0	1	0	0	0	2	0
Ribonuclease P/MRP protein subunit POP5 OS=Saccharomyces cerevisiae (strain ATCC 204508 / S288c) OX=559292 GN=POP5 PE=1 SV=1	P28005	POP5	20 kDa		unknown	2174800	0	-1	0	1	0	0	0	2	0	0	0
Mannan polymerase II complex ANP1 subunit OS=Saccharomyces cerevisiae (strain ATCC 204508 / S288c) OX=559292 GN=ANP1 PE=1 SV=3	P32629	ANP1	58 kDa		unknown	-1	-1	1509800	0	0	0	1	0	0	0	2	0
Protein ERP1 OS=Saccharomyces cerevisiae (strain ATCC 204508 / S288c) OX=559292 GN=ERP1 PE=1 SV=1	Q05359	ERP1	25 kDa		unknown	-1	-1	7037300	-1	0	0	1	0	0	0	2	0
Vacuolar transporter chaperone 1 OS=Saccharomyces cerevisiae (strain ATCC 204508 / S288c) OX=559292 GN=VTC1 PE=1 SV=3	P40046	VTC1	14 kDa		unknown	-1	0	6696400	0	0	0	1	0	0	0	2	0
Intracellular protein transport protein USO1 OS=Saccharomyces cerevisiae (strain ATCC 204508 / S288c) OX=559292 GN=USO1 PE=1 SV=2	P25386	USO1	206 kDa		unknown	0	0	78991	0	0	0	1	0	0	0	2	0
